# Genomic variations in SARS-CoV-2 genomes from Gujarat: Underlying role of variants in disease epidemiology

**DOI:** 10.1101/2020.07.10.197095

**Authors:** Madhvi Joshi, Apurvasinh Puvar, Dinesh Kumar, Afzal Ansari, Maharshi Pandya, Janvi Raval, Zarna Patel, Pinal Trivedi, Monika Gandhi, Labdhi Pandya, Komal Patel, Nitin Savaliya, Snehal Bagatharia, Sachin Kumar, Chaitanya Joshi

## Abstract

Humanity has seen numerous pandemics during its course of evolution. The list includes many such as measles, Ebola, SARS, MERS, etc. Latest edition to this pandemic list is COVID-19, caused by the novel coronavirus, SARS-CoV-2. As of 4th July 2020, COVID-19 has affected over 10 million people from 170+ countries, and 5,28,364 deaths. Genomic technologies have enabled us to understand the genomic constitution of the pathogens, their virulence, evolution, rate of mutations, etc. To date, more than 60,000 virus genomes have been deposited in the public depositories like GISAID and NCBI. While we are writing this, India is the 3rd most-affected country with COVID-19 with 0.6 million cases, and >18000 deaths. Gujarat is the fourth highest affected state with 5.44 percent death rate compared to national average of 2.8 percent.

Here, 361 SARS-CoV-2 genomes from across Gujarat have been sequenced and analyzed in order to understand its phylogenetic distribution and variants against global and national sequences. Further, variants were analyzed from diseased and recovered patients from Gujarat and the World to understand its role in pathogenesis. From missense mutations, found from Gujarat SARS-CoV-2 genomes, C28854T, deleterious mutation in nucleocapsid (N) gene was found to be significantly associated with mortality in patients. The other significant deleterious variant found in diseased patients from Gujarat and the world is G25563T, which is located in Orf3a and has a potential role in viral pathogenesis. SARS-CoV-2 genomes from Gujarat are forming distinct cluster under GH clade of GISAID.

## Supplemental_Table_S2 for "Genomic variations in SARS-CoV-2 genomes from Gujarat: Underlying role of variants in disease epidemiology"

### Sheet: Sheet1
sample_id	seq_type	GBRC_id	Patient_age	Patient_gender	Pt_st	Location	District	Clade	lineage	GISAID_acc	NCBI_acc	SRA_acc	Hospital_Name	Collection_date	Bases	No of Reads	Mean Read length	Uniformity %	Consensus length	%Ns
S20	PE	GBRC1	37	Male	Recovered	Rajkot	Rajkot	G	B.1	EPI_ISL_426414	MT358637	SRR11558553	Sir M P Shah Government Medical College, Jamnagar	2020-04-05	445837633	2098763	210 bp	0	29903
S20	PE	GBRC1s	37	Male	Recovered	Rajkot	Rajkot	G	B.1	EPI_ISL_426415		SRR11558553	Sir M P Shah Government Medical College, Jamnagar	2020-04-05	445837633	2098763	210 bp	0	29903
BJ1	SE	GBRC2	45	Male	Recovered	Ahmedabad	Ahmedabad	G	B.1	EPI_ISL_435049	MT435079	SRR11668447	B.J. Medical College and Civil hospital, Ahmedabad	2020-04-13	293388392	1790109	163 bp	0.7495	29800
BJ2	SE	GBRC3	42	Female	Recovered	Ahmedabad	Ahmedabad	G	B.1	EPI_ISL_435050	MT435080	SRR11668446	B.J. Medical College and Civil hospital, Ahmedabad	2020-04-13	428901934	2954351	145 bp	0.498	29800
BJ3	SE	GBRC4	66	Male	Deceased	Ahmedabad	Ahmedabad	GH	B.1	EPI_ISL_435051	MT435081	SRR11668445	B.J. Medical College and Civil hospital, Ahmedabad	2020-04-13	429181907	2474015	173 bp	0.809	29800
BJ4	SE	GBRC5	66	Female	Recovered	Ahmedabad	Ahmedabad	GH	B.1	EPI_ISL_435052	MT435082	SRR11668444	B.J. Medical College and Civil hospital, Ahmedabad	2020-04-13	238666385	2125584	112 bp	0.2465	29800
BJ5	SE	GBRC6	60	Female	Recovered	Ahmedabad	Ahmedabad	G	B.1	EPI_ISL_435053	MT435083	SRR11668443	B.J. Medical College and Civil hospital, Ahmedabad	2020-04-07	383639495	2540420	151 bp	0.5252	29800
BJ7	SE	GBRC7	54	Male	Hospitalized	Ahmedabad	Ahmedabad	G	B.1	EPI_ISL_435054	MT435084	SRR11668442	B.J. Medical College and Civil hospital, Ahmedabad	2020-04-14	385551108	2555943	150 bp	0.5854	29800
S406	SE	GBRC8	33	Male	Recovered	Gandhinagar	Gandhinagar	GH	B.1.36	EPI_ISL_435055	MT435085	SRR11668441	Gujarat Biotechnology Research Centre, Gandhinagar	2020-04-22	577124297	3144053	183 bp	0.7605	29800
S329	SE	GBRC9	65	Male	Recovered	Mansa	Gandhinagar	G	B.1	EPI_ISL_435056	MT435086	SRR11668440	Gujarat Biotechnology Research Centre, Gandhinagar	2020-04-21	35323458	536057	65 bp	0.6808	29800
Surat2	SE	GBRC10	26	Male	Unknown	Surat	Surat	O	B.6	EPI_ISL_437438	MT451874	SRR11745212	Department of MicroBiology, Government Medical College, Surat	2020-04-24	228135304	1339578	170 bp	0.7554	29801
Surat4	SE	GBRC11	41	Male	Recovered	Surat	Surat	S	A	EPI_ISL_437439	MT451875	SRR11745211	Department of MicroBiology, Government Medical College, Surat	2020-04-23	168381515	1250186	134 bp	0.4378	29801	3.93
Surat6	SE	GBRC12	7	Male	Recovered	Surat	Surat	GH	B.1.36	EPI_ISL_437440	MT451876	SRR11745205	Department of MicroBiology, Government Medical College, Surat	2020-04-26	233285974	1445992	161 bp	0.7245	29798
Surat7	SE	GBRC13	17	Male	Unknown	Surat	Surat	S	A	EPI_ISL_437441	MT451877	SRR11745204	Department of MicroBiology, Government Medical College, Surat	2020-04-26	180532703	1279515	141 bp	0.4874	29801
Surat8	SE	GBRC14	7	Female	Recovered	Surat	Surat	O	B.6	EPI_ISL_437442	MT451878	SRR11745203	Department of MicroBiology, Government Medical College, Surat	2020-04-27	144067036	1086196	132 bp	0.5004	29801
Surat9	SE	GBRC15	35	Female	Unknown	Surat	Surat	S	A	EPI_ISL_437443	MT451879	SRR11745202	Department of MicroBiology, Government Medical College, Surat	2020-04-27	105056894	907858	115 bp	0.3448	29801	5.44
Surat10	SE	GBRC16	50	Female	Unknown	Surat	Surat	O	B.6	EPI_ISL_437444	MT451880	SRR11745201	Department of MicroBiology, Government Medical College, Surat	2020-04-26	292784347	1618847	180 bp	0.6345	29801
BJ22	SE	GBRC17a	29	Female	Recovered	Ahmedabad	Ahmedabad	GH	B.1.36	EPI_ISL_437445	MT451881	SRR11745200	B.J. Medical College and Civil hospital, Ahmedabad	2020-04-26	323818942	1956524	165 bp	0.6469	29801
BJ22	SE	GBRC17b	29	Female	Recovered	Ahmedabad	Ahmedabad	GH	B.1.36	EPI_ISL_437446	MT451882	SRR11745200	B.J. Medical College and Civil hospital, Ahmedabad	2020-04-26	323818942	1956524	165 bp	0.6469	29801
BJ23	SE	GBRC18	42	Male	Recovered	Ahmedabad	Ahmedabad	G	B.1	EPI_ISL_437447	MT451883	SRR11745199	B.J. Medical College and Civil hospital, Ahmedabad	2020-04-26	146055630	1114396	131 bp	0.4623	29801
BJ24	SE	GBRC19	40	Female	Recovered	Ahmedabad	Ahmedabad	G	B.1	EPI_ISL_437448	MT451884	SRR11745198	B.J. Medical College and Civil hospital, Ahmedabad	2020-04-26	215311182	1563408	137 bp	0.5494	29801
BJ25	SE	GBRC20	17	Female	Recovered	Ahmedabad	Ahmedabad	GH	B.1.36	EPI_ISL_437449	MT451885	SRR11745210	B.J. Medical College and Civil hospital, Ahmedabad	2020-04-26	377533408	1947361	193 bp	0.7519	29801
BJ26	SE	GBRC21	36	Female	Recovered	Ahmedabad	Ahmedabad	G	B.1	EPI_ISL_437450	MT451886	SRR11745209	B.J. Medical College and Civil hospital, Ahmedabad	2020-04-26	352147601	2288403	153 bp	0.5647	29801
BJ27	SE	GBRC22	20	Female	Unknown	Ahmedabad	Ahmedabad	G	B.1	EPI_ISL_437451	MT451887	SRR11745208	B.J. Medical College and Civil hospital, Ahmedabad	2020-04-26	189884559	1266480	149 bp	0.4896	29801
BJ28	SE	GBRC23	12	Female	Recovered	Ahmedabad	Ahmedabad	GH	B.1.36	EPI_ISL_437452	MT451888	SRR11745207	B.J. Medical College and Civil hospital, Ahmedabad	2020-04-26	296111495	1570204	188 bp	0.7253	29801
BJ29	SE	GBRC24a	52	Female	Deceased	Ahmedabad	Ahmedabad	L	B.6	EPI_ISL_437453	MT451889	SRR11745206	B.J. Medical College and Civil hospital, Ahmedabad	2020-04-26	340043613	1696249	200 bp	0.8737	29801
BJ29	SE	GBRC24b	52	Female	Deceased	Ahmedabad	Ahmedabad	O	B.6	EPI_ISL_437454	MT451890	SRR11745206	B.J. Medical College and Civil hospital, Ahmedabad	2020-04-26	340043613	1696249	200 bp	0.8737	29801
BJ30	SE	GBRC25	43	Female	Recovered	Ahmedabad	Ahmedabad	GH	B.1.36	EPI_ISL_444456	MT467237	SRR11788210	B.J. Medical College and Civil hospital, Ahmedabad	2020-04-26	227753586	1049827	216 bp	0.959	29800
BJ31	SE	GBRC26	40	Male	Recovered	Ahmedabad	Ahmedabad	GH	B.1.36	EPI_ISL_444457	MT467239	SRR11788209	B.J. Medical College and Civil hospital, Ahmedabad	2020-04-26	228848432	1038546	220 bp	0.5611	29800
BJ32	SE	GBRC27	35	Male	Recovered	Ahmedabad	Ahmedabad	G	B.1	EPI_ISL_444458	MT467241	SRR11788203	B.J. Medical College and Civil hospital, Ahmedabad	2020-04-26	271337571	1232150	220 bp	0.9604	29800
BJ33	SE	GBRC28	48	Male	Recovered	Ahmedabad	Ahmedabad	GH	B.1.36	EPI_ISL_444459	MT467243	SRR11788195	B.J. Medical College and Civil hospital, Ahmedabad	2020-04-30	336172308	1549181	217 bp	0.9176	29800
BJ34	SE	GBRC29	37	Male	Recovered	Ahmedabad	Ahmedabad	G	B.1	EPI_ISL_444460	MT467244	SRR11788194	B.J. Medical College and Civil hospital, Ahmedabad	2020-04-30	480708212	2083331	230 bp	0.8684	29800
BJ35	SE	GBRC30	63	Male	Unknown	Ahmedabad	Ahmedabad	GH	B.1.36	EPI_ISL_444461	MT467245	SRR11788187	B.J. Medical College and Civil hospital, Ahmedabad	2020-04-29	182869971	901171	202 bp	0.9089	29800
BJ36	SE	GBRC31	28	Female	Recovered	Ahmedabad	Ahmedabad	G	B.1	EPI_ISL_444462	MT467247	SRR11788186	B.J. Medical College and Civil hospital, Ahmedabad	2020-04-29	263807059	1208856	218 bp	0.9343	29800
BJ37	SE	GBRC32	68	Male	Unknown	Ahmedabad	Ahmedabad	G	B.1	EPI_ISL_444463	MT467249	SRR11788185	B.J. Medical College and Civil hospital, Ahmedabad	2020-04-29	204804834	949508	215 bp	0.9258	29800
BJ38	SE	GBRC33	30	Female	Unknown	Ahmedabad	Ahmedabad	GH	B.1.36	EPI_ISL_444464	MT467254	SRR11788184	B.J. Medical College and Civil hospital, Ahmedabad	2020-04-29	342677753	1631516	210 bp	0.9283	29800
BJ39	SE	GBRC34	53	Male	Recovered	Ahmedabad	Ahmedabad	GH	B.1.36	EPI_ISL_444465	MT467256	SRR11788183	B.J. Medical College and Civil hospital, Ahmedabad	2020-04-29	938978399	4125265	227 bp	0.6432	29800
BJ40	SE	GBRC35	35	Male	Recovered	Ahmedabad	Ahmedabad	GH	B.1.36	EPI_ISL_444466	MT467258	SRR11788182	B.J. Medical College and Civil hospital, Ahmedabad	2020-04-29	472915077	2204480	214 bp	0.9613	29800
BJ41	SE	GBRC36	55	Female	Unknown	Ahmedabad	Ahmedabad	GH	B.1.36	EPI_ISL_444467	MT496972	SRR11788181	B.J. Medical College and Civil hospital, Ahmedabad	2020-04-29	236086693	1108528	212 bp	0.9386	29800
BJ42	SE	GBRC37	60	Female	Recovered	Ahmedabad	Ahmedabad	G	B.1	EPI_ISL_444468	MT496973	SRR11788180	B.J. Medical College and Civil hospital, Ahmedabad	2020-04-29	195080716	878416	222 bp	0.9328	29800
BJ43	SE	GBRC38	37	Male	Recovered	Ahmedabad	Ahmedabad	GH	B.1.36	EPI_ISL_444469	MT496974	SRR11788193	B.J. Medical College and Civil hospital, Ahmedabad	2020-04-29	380191608	1663248	228 bp	0.7091	29800
BJ44	SE	GBRC39	56	Male	Unknown	Ahmedabad	Ahmedabad	GH	B.1.36	EPI_ISL_444470	MT496975	SRR11788192	B.J. Medical College and Civil hospital, Ahmedabad	2020-04-29	275123922	1197015	229 bp	0.6735	29800
BJ45	SE	GBRC40	34	Female	Recovered	Ahmedabad	Ahmedabad	GH	B.1.36	EPI_ISL_444471	MT467246	SRR11788191	B.J. Medical College and Civil hospital, Ahmedabad	2020-04-29	232418349	1095592	212 bp	0.9282	29801
BJ46	SE	GBRC41	29	Female	Unknown	Ahmedabad	Ahmedabad	GH	B.1.36	EPI_ISL_444472	MT467248	SRR11788190	B.J. Medical College and Civil hospital, Ahmedabad	2020-04-29	269197417	1326869	202 bp	0.9273	29800
BJ47	SE	GBRC42	34	Male	Unknown	Ahmedabad	Ahmedabad	G	B.1	EPI_ISL_444473	MT467250	SRR11788189	B.J. Medical College and Civil hospital, Ahmedabad	2020-04-29	362386780	1603930	225 bp	0.6297	29800
BJ48	SE	GBRC43	52	Female	Recovered	Ahmedabad	Ahmedabad	GH	B.1.36	EPI_ISL_444474	MT467251	SRR11788188	B.J. Medical College and Civil hospital, Ahmedabad	2020-04-29	292650157	1353814	216 bp	0.9248	29800
BJ49	SE	GBRC44	20	Male	Recovered	Ahmedabad	Ahmedabad	G	B.1	EPI_ISL_444475	MT467252	SRR11788202	B.J. Medical College and Civil hospital, Ahmedabad	2020-04-29	230982216	1096874	210 bp	0.8972	29800
BJ50	SE	GBRC45	24	Female	Recovered	Ahmedabad	Ahmedabad	GH	B.1.36	EPI_ISL_444476	MT467253	SRR11788201	B.J. Medical College and Civil hospital, Ahmedabad	2020-04-29	297946673	1332679	223 bp	0.9298	29800
BJ51	SE	GBRC46	60	Male	Deceased	Ahmedabad	Ahmedabad	G	B.1	EPI_ISL_444477	MT467238	SRR11788200	B.J. Medical College and Civil hospital, Ahmedabad	2020-04-29	244820115	1119930	218 bp	0.9427	29800
BJ52	SE	GBRC47	60	Male	Unknown	Ahmedabad	Ahmedabad	G	B.1	EPI_ISL_444478	MT467240	SRR11788199	B.J. Medical College and Civil hospital, Ahmedabad	2020-04-30	263638449	1183275	222 bp	0.6924	29800
BJ53	SE	GBRC48	51	Male	Unknown	Ahmedabad	Ahmedabad	G	B.1	EPI_ISL_444479	MT467242	SRR11788198	B.J. Medical College and Civil hospital, Ahmedabad	2020-04-29	141708546	647833	218 bp	0.9576	29800
BJ54	SE	GBRC49	60	Male	Deceased	Ahmedabad	Ahmedabad	GH	B.1.36	EPI_ISL_444480	MT467255	SRR11788197	B.J. Medical College and Civil hospital, Ahmedabad	2020-04-30	283371303	1278940	221 bp	0.9498	29800
BJ56	SE	GBRC50	55	Female	Recovered	Ahmedabad	Ahmedabad	G	B.1	EPI_ISL_444481	MT467257	SRR11788196	B.J. Medical College and Civil hospital, Ahmedabad	2020-04-30	1178688699	5374838	219 bp	0.9618	29800
S1023	SE	GBRC51	18	Male	Recovered	Prantij	Sabarkantha	GH	B.1.36	EPI_ISL_444482	MT467259	SRR11788208	Gujarat Biotechnology Research Centre, Gandhinagar	2020-05-02	274763404	1232313	222 bp	0.9511	29800
S1028	SE	GBRC52	30	Male	Deceased	Prantij	Sabarkantha	G	B.1	EPI_ISL_444483	MT467260	SRR11788207	Gujarat Biotechnology Research Centre, Gandhinagar	2020-05-02	266462531	1197977	222 bp	0.9481	29800
S1195	SE	GBRC53	28	Male	Recovered	Modasa	Aravalli	GH	B.1.36	EPI_ISL_444484	MT467261	SRR11788206	Gujarat Biotechnology Research Centre, Gandhinagar	2020-05-04	364101757	1650536	220 bp	0.5884	29800
S1205	SE	GBRC54	57	Female	Unknown	Modasa	Aravalli	GH	B.1.36	EPI_ISL_444485	MT467262	SRR11788205	Gujarat Biotechnology Research Centre, Gandhinagar	2020-05-04	226737241	1028659	220 bp	0.6018	29800
S1448	SE	GBRC55	55	Male	Recovered	Dhansura	Aravalli	GH	B.1.36	EPI_ISL_444486	MT467263	SRR11788204	Gujarat Biotechnology Research Centre, Gandhinagar	2020-05-04	187228090	865281	216 bp	0.9639	29800
BJ57	SE	GBRC56a	65	Female	Recovered	Ahmedabad	Ahmedabad	G	B.1	EPI_ISL_447030	MT496976	SRR11810723	B.J. Medical College and Civil hospital, Ahmedabad	2020-05-03	242281852	1199116	202 bp	0.9207	29800
BJ57	SE	GBRC56b	65	Female	Recovered	Ahmedabad	Ahmedabad	G	B.1	EPI_ISL_447031	MT496977	SRR11810723	B.J. Medical College and Civil hospital, Ahmedabad	2020-05-03	242281852	1199116	202 bp	0.9207	29800
BJ58	SE	GBRC57	50	Female	Unknown	Ahmedabad	Ahmedabad	G	B.1	EPI_ISL_447032	MT496978	SRR11810722	B.J. Medical College and Civil hospital, Ahmedabad	2020-05-03	207882136	986799	210 bp	0.4658	29796
BJ59	SE	GBRC58	40	Male	Recovered	Ahmedabad	Ahmedabad	GH	B.1.36	EPI_ISL_447033	MT496980	SRR11810711	B.J. Medical College and Civil hospital, Ahmedabad	2020-05-03	202915456	988730	205 bp	0.9706	29800
BJ60	SE	GBRC59	78	Male	Recovered	Ahmedabad	Ahmedabad	GH	B.1.36	EPI_ISL_447034	MT496981	SRR11810710	B.J. Medical College and Civil hospital, Ahmedabad	2020-05-03	174762388	831452	210 bp	0.4728	29816
BJ62	SE	GBRC60	78	Female	Deceased	Ahmedabad	Ahmedabad	GH	B.1.36	EPI_ISL_447035	MT496982	SRR11810709	B.J. Medical College and Civil hospital, Ahmedabad	2020-05-03	189799960	924939	205 bp	0.9659	29800
BJ63	SE	GBRC61	56	Male	Unknown	Ahmedabad	Ahmedabad	GH	B.1.36	EPI_ISL_447036	MT496984	SRR11810708	B.J. Medical College and Civil hospital, Ahmedabad	2020-05-03	196235299	1014373	193 bp	0.9714	29794
BJ64	SE	GBRC62	26	Male	Unknown	Ahmedabad	Ahmedabad	GH	B.1.36	EPI_ISL_447037	MT496988	SRR11810707	B.J. Medical College and Civil hospital, Ahmedabad	2020-05-03	210654971	1050010	200 bp	0.9726	29800
BJ65	SE	GBRC63	34	Female	Recovered	Ahmedabad	Ahmedabad	G	B.1	EPI_ISL_447038	MT496989	SRR11810706	B.J. Medical College and Civil hospital, Ahmedabad	2020-05-03	308621682	1452506	212 bp	0.9611	29800
BJ66	SE	GBRC64	52	Female	Recovered	Ahmedabad	Ahmedabad	GH	B.1.36	EPI_ISL_447039	MT496992	SRR11810705	B.J. Medical College and Civil hospital, Ahmedabad	2020-05-03	229085450	1192168	192 bp	0.9706	29800
BJ67	SE	GBRC65a	18	Male	Unknown	Ahmedabad	Ahmedabad	GH	B.1.36	EPI_ISL_447040	MT481895	SRR11810704	B.J. Medical College and Civil hospital, Ahmedabad	2020-05-03	140814461	857588	164 bp	0.9644	29800
BJ67	SE	GBRC65b	18	Male	Unknown	Ahmedabad	Ahmedabad	GH	B.1.36	EPI_ISL_447041	MT481896	SRR11810704	B.J. Medical College and Civil hospital, Ahmedabad	2020-05-03	140814461	857588	164 bp	0.9644	29800
BJ68	SE	GBRC66	24	Male	Recovered	Ahmedabad	Ahmedabad	GH	B.1.36	EPI_ISL_447042	MT496979	SRR11810721	B.J. Medical College and Civil hospital, Ahmedabad	2020-05-03	207266346	969489	213 bp	0.7023	29796
BJ69	SE	GBRC67a	42	Female	Recovered	Ahmedabad	Ahmedabad	GH	B.1.36	EPI_ISL_447043	MT496983	SRR11810720	B.J. Medical College and Civil hospital, Ahmedabad	2020-05-03	269001352	1308701	205 bp	0.9713	29800
BJ69	SE	GBRC67b	42	Female	Recovered	Ahmedabad	Ahmedabad	GH	B.1.36	EPI_ISL_447044	MT496985	SRR11810720	B.J. Medical College and Civil hospital, Ahmedabad	2020-05-03	269001352	1308701	205 bp	0.9713	29800
BJ70	SE	GBRC68	28	Male	Recovered	Ahmedabad	Ahmedabad	GH	B.1.36	EPI_ISL_447045	MT496986	SRR11810719	B.J. Medical College and Civil hospital, Ahmedabad	2020-05-03	268022565	1337194	200 bp	0.8874	29800
BJ71	SE	GBRC69	20	Female	Unknown	Ahmedabad	Ahmedabad	GH	B.1.36	EPI_ISL_447046	MT496987	SRR11810718	B.J. Medical College and Civil hospital, Ahmedabad	2020-05-04	220614090	1033003	213 bp	0.9569	29800
GNR494	SE	GBRC70	49	Male	Unknown	Gandhinagar	Gandhinagar	G	B.1	EPI_ISL_447047	MT496990	SRR11810717	GMERS Medical College and Hospital, Gandhinagar	2020-04-29	219653187	1023845	214 bp	0.9575	29800
GNR262	SE	GBRC71	70	Female	Recovered	Gandhinagar	Gandhinagar	GH	B.1.36	EPI_ISL_447048	MT496991	SRR11810716	GMERS Medical College and Hospital, Gandhinagar	2020-04-27	165827195	819856	202 bp	0.9646	29800
GNR441	SE	GBRC72a	3	Female	Unknown	Gandhinagar	Gandhinagar	GH	B.1.36	EPI_ISL_447049	MT496993	SRR11810715	GMERS Medical College and Hospital, Gandhinagar	2020-04-29	239375997	1126775	212 bp	0.965	29800
GNR441	SE	GBRC72b	3	Female	Unknown	Gandhinagar	Gandhinagar	GH	B.1.36	EPI_ISL_447050	MT496994	SRR11810715	GMERS Medical College and Hospital, Gandhinagar	2020-04-29	239375997	1126775	212 bp	0.965	29800
GNR442	SE	GBRC73	42	Female	Unknown	Gandhinagar	Gandhinagar	GH	B.1.36	EPI_ISL_447051	MT496995	SRR11810714	GMERS Medical College and Hospital, Gandhinagar	2020-04-29	259968003	1242745	209 bp	0.9486	29800
GNR1005	SE	GBRC74	0	Male	Unknown	Gandhinagar	Gandhinagar	G	B.1	EPI_ISL_447052	MT496996	SRR11810713	GMERS Medical College and Hospital, Gandhinagar	2020-05-02	180762071	923341	195 bp	0.9254	29800
GNR537	SE	GBRC75	66	Male	Deceased	Gandhinagar	Gandhinagar	GH	B.1.36	EPI_ISL_447053	MT496997	SRR11810712	GMERS Medical College and Hospital, Gandhinagar	2020-04-29	275995943	1310572	210 bp	0.9561	29800
S1656	SE	GBRC76	9	Female	Recovered	Modasa	Aravalli	GH	B.1.36	EPI_ISL_447534	MT481897	SRR11810740	Gujarat Biotechnology Research Centre, Gandhinagar	2020-05-05	144171045	739631	194 bp	0.9836	29800
S1670	SE	GBRC77	30	Male	Recovered	Modasa	Aravalli	GH	B.1.36	EPI_ISL_447535	MT481899	SRR11810739	Gujarat Biotechnology Research Centre, Gandhinagar	2020-05-05	314750774	1448813	217 bp	0.9691	29800
S1674	SE	GBRC78a	68	Male	Recovered	Modasa	Aravalli	GH	B.1.36	EPI_ISL_447536	MT481909	SRR11810731	Gujarat Biotechnology Research Centre, Gandhinagar	2020-05-05	92865463	615048	150 bp	0.8968	29780
S1674	SE	GBRC78b	68	Male	Recovered	Modasa	Aravalli	GH	B.1.36	EPI_ISL_447537	MT483702	SRR11810731	Gujarat Biotechnology Research Centre, Gandhinagar	2020-05-05	92865463	615048	150 bp	0.8968	29780
S1675	SE	GBRC79a	39	Female	Unknown	Modasa	Aravalli	GH	B.1.36	EPI_ISL_447538	MT483555	SRR11810730	Gujarat Biotechnology Research Centre, Gandhinagar	2020-05-05	89862642	566467	158 bp	0.9139	29757
S1675	SE	GBRC79b	39	Female	Unknown	Modasa	Aravalli	GH	B.1.36	EPI_ISL_447539	MT483557	SRR11810730	Gujarat Biotechnology Research Centre, Gandhinagar	2020-05-05	89862642	566467	158 bp	0.9139	29757
RJ10	SE	GBRC80	55	Male	Recovered	Rajkot	Rajkot	S	A	EPI_ISL_455015	MT539170	SRR11939598	Pandit Deendayal Upadhyay Government Medical College, Rajkot	2020-04-28	168846863	896648	188 bp	0.5401	29800
S1676	SE	GBRC81a	40	Female	Unknown	Modasa	Aravalli	GH	B.1.36	EPI_ISL_447540	MT483554	SRR11810729	Gujarat Biotechnology Research Centre, Gandhinagar	2020-05-05	277380322	1294162	214 bp	0.9681	29800
S1676	SE	GBRC81b	40	Female	Unknown	Modasa	Aravalli	GH	B.1.36	EPI_ISL_447541	MT483560	SRR11810729	Gujarat Biotechnology Research Centre, Gandhinagar	2020-05-05	277380322	1294162	214 bp	0.9681	29800
S1677	SE	GBRC82a	33	Male	Recovered	Modasa	Aravalli	GH	B.1.36	EPI_ISL_447542	MT483556	SRR11810728	Gujarat Biotechnology Research Centre, Gandhinagar	2020-05-05	229487239	1084081	211 bp	0.9632	29800
S1677	SE	GBRC82b	33	Male	Recovered	Modasa	Aravalli	GH	B.1.36	EPI_ISL_447543	MT483558	SRR11810728	Gujarat Biotechnology Research Centre, Gandhinagar	2020-05-05	229487239	1084081	211 bp	0.9632	29800
S1680	SE	GBRC83	14	Male	Recovered	Modasa	Aravalli	G	B.1	EPI_ISL_447544	MT483553	SRR11810727	Gujarat Biotechnology Research Centre, Gandhinagar	2020-05-05	222122004	1050812	211 bp	0.9686	29800
S1858	SE	GBRC84	25	Female	Recovered	Prantij	Sabarkantha	G	B.1	EPI_ISL_447545	MT483559	SRR11810726	Gujarat Biotechnology Research Centre, Gandhinagar	2020-05-05	288339323	1381992	208 bp	0.9689	29800
S1859	SE	GBRC85	10	Male	Recovered	Himatnagar	Sabarkantha	GH	B.1.36	EPI_ISL_447546	MT481898	SRR11810725	Gujarat Biotechnology Research Centre, Gandhinagar	2020-05-05	291426573	1363986	213 bp	0.973	29800
GNR295	SE	GBRC86	30	Female	Unknown	Gandhinagar	Gandhinagar	G	B.1	EPI_ISL_447547	MT481900	SRR11810724	GMERS Medical College and Hospital, Gandhinagar	2020-04-28	203151375	1065064	190 bp	0.8924	29800
GNR386	SE	GBRC87	44	Female	Recovered	Dahegam	Gandhinagar	GH	B.1.36	EPI_ISL_447548	MT481901	SRR11810738	GMERS Medical College and Hospital, Gandhinagar	2020-04-28	165530489	959060	172 bp	0.8595	29800
GNR1021	SE	GBRC88a	54	Male	Unknown	Dahegam	Gandhinagar	G	B.1	EPI_ISL_447549	MT481902	SRR11810737	GMERS Medical College and Hospital, Gandhinagar	2020-05-03	261629024	1249619	209 bp	0.892	29800
GNR1021	SE	GBRC88b	54	Male	Unknown	Dahegam	Gandhinagar	G	B.1	EPI_ISL_447550	MT481903	SRR11810737	GMERS Medical College and Hospital, Gandhinagar	2020-05-03	261629024	1249619	209 bp	0.892	29800
GNR122	SE	GBRC89	52	Female	Recovered	Gandhinagar	Gandhinagar	G	B.1	EPI_ISL_447551	MT481904	SRR11810736	GMERS Medical College and Hospital, Gandhinagar	2020-04-25	319191014	1486899	214 bp	0.9369	29800
GNR895	SE	GBRC90	39	Male	Recovered	Gandhinagar	Gandhinagar	GH	B.1.36	EPI_ISL_447552	MT481905	SRR11810735	GMERS Medical College and Hospital, Gandhinagar	2020-05-02	240793876	1196278	201 bp	0.9146	29800
GNR210	SE	GBRC91	13	Male	Recovered	Gandhinagar	Gandhinagar	GH	B.1.36	EPI_ISL_447553	MT481906	SRR11810734	GMERS Medical College and Hospital, Gandhinagar	2020-04-27	334153053	1542438	216 bp	0.9579	29800
GNR158	SE	GBRC92	39	Male	Recovered	Gandhinagar	Gandhinagar	G	B.1	EPI_ISL_447554	MT481907	SRR11810733	GMERS Medical College and Hospital, Gandhinagar	2020-04-26	230618562	1153093	199 bp	0.901	29800
GNR336	SE	GBRC93	6	Male	Recovered	Mansa	Gandhinagar	GH	B.1.36	EPI_ISL_447555	MT481908	SRR11810732	GMERS Medical College and Hospital, Gandhinagar	2020-04-28	257941322	1258307	204 bp	0.9384	29800
BH05	SE	GBRC94	24	Male	Recovered	Junagadh	Junagadh	G	B.1	EPI_ISL_450781	MT509503	SRR11837451	Government Medical College, Bhavnagar	2020-05-09	195516681	1151743	169 bp	0.7301	29800
BH07	SE	GBRC95a	0	Female	Recovered	Ahmedabad	Ahmedabad	GH	B.1.36	EPI_ISL_450782	MT509509	SRR11837450	Government Medical College, Bhavnagar	2020-04-11	126573721	866399	146 bp	0.8176	29800
BH07	SE	GBRC95b	0	Female	Recovered	Ahmedabad	Ahmedabad	GH	B.1.36	EPI_ISL_450783	MT509505	SRR11837450	Government Medical College, Bhavnagar	2020-04-11	126573721	866399	146 bp	0.8176	29800
BH08	SE	GBRC96	17	Male	Recovered	Botad	Botad	O	B.6	EPI_ISL_450784	MT509496	SRR11837439	Government Medical College, Bhavnagar	2020-05-09	231676947	1214094	190 bp	0.8173	29800
RJ04	SE	GBRC97a	63	Male	Hospitalized	Una	Gir Somnath	GR	B.1.1	EPI_ISL_450785	MT509507	SRR11837436	Pandit Deendayal Upadhyay Government Medical College, Rajkot	2020-05-10	365231030	1831815	199 bp	0.7672	29800
RJ04	SE	GBRC97b	63	Male	Hospitalized	Una	Gir Somnath	GR	B.1.1	EPI_ISL_450786	MT509510	SRR11837436	Pandit Deendayal Upadhyay Government Medical College, Rajkot	2020-05-10	365231030	1831815	199 bp	0.7672	29800
RJ05	SE	GBRC98	16	Female	Unknown	Una	Gir Somnath	O	B.6	EPI_ISL_450787	MT509497	SRR11837435	Pandit Deendayal Upadhyay Government Medical College, Rajkot	2020-05-11	277022454	1426457	194 bp	0.7773	29800
RJ07	SE	GBRC99	38	Male	Recovered	Rajkot	Rajkot	G	B.1	EPI_ISL_450788	MT509504	SRR11837434	Pandit Deendayal Upadhyay Government Medical College, Rajkot	2020-05-06	195714873	1178776	166 bp	0.7212	29800
RJ08	SE	GBRC100	55	Female	Recovered	Kodinar	Gir Somnath	GH	B.1.36	EPI_ISL_450789	MT509495	SRR11840026	Pandit Deendayal Upadhyay Government Medical College, Rajkot	2020-05-10	337476182	1786005	188 bp	0.722	29800
RJ11	SE	GBRC101	14	Male	Recovered	Rajkot	Rajkot	S	A	EPI_ISL_450790	MT509511	SRR11840025	Pandit Deendayal Upadhyay Government Medical College, Rajkot	2020-04-28	250601624	1471632	170 bp	0.7954	29800
RJ15	SE	GBRC102	55	Female	Recovered	Rajkot	Rajkot	S	A	EPI_ISL_450791	MT509506	SRR11840024	Pandit Deendayal Upadhyay Government Medical College, Rajkot	2020-04-27	212489952	1281539	165 bp	0.5443	29800
J03	SE	GBRC103	54	Male	Recovered	Jamnagar	Jamnagar	O	B.6	EPI_ISL_451666	MT509959	SRR11837433	Sir M P Shah Government Medical College, Jamnagar	2020-05-04	274429614	1280586	214 bp	0.9376	29796
J04	SE	GBRC104	55	Male	Recovered	Jamnagar	Jamnagar	GH	B.1.36	EPI_ISL_451149	MT509499	SRR11837432	Sir M P Shah Government Medical College, Jamnagar	2020-05-07	219963268	1140975	192 bp	0.8384	29800
J05	SE	GBRC105	70	Male	Recovered	Jamnagar	Jamnagar	G	B.1	EPI_ISL_451150	MT509501	SRR11837431	Sir M P Shah Government Medical College, Jamnagar	2020-05-06	215854098	1021671	211 bp	0.9727	29800
J06	SE	GBRC106	50	Male	Recovered	Jamnagar	Jamnagar	GH	B.1.36	EPI_ISL_451151	MT509508	SRR11837430	Sir M P Shah Government Medical College, Jamnagar	2020-05-05	81900838	602195	136 bp	0.7904	29800
J08	SE	GBRC107	42	Female	Recovered	Jamnagar	Jamnagar	GH	B.1.36	EPI_ISL_451152	MT509498	SRR11837449	Sir M P Shah Government Medical College, Jamnagar	2020-05-09	271208608	1406058	192 bp	0.8945	29800
J09	SE	GBRC108	35	Male	Unknown	Jamnagar	Jamnagar	GH	B.1.36	EPI_ISL_451153	MT509502	SRR11837448	Sir M P Shah Government Medical College, Jamnagar	2020-05-10	201407730	1048990	192 bp	0.9275	29800
V01	SE	GBRC109	9	Male	Unknown	Dahod	Dahod	O	B.6	EPI_ISL_451154	MT509500	SRR11837447	Government Medical College, Vadodara	2020-05-03	203793639	983648	207 bp	0.9394	29800
V02	SE	GBRC110	70	Male	Unknown	Dahod	Dahod	G	B.1	EPI_ISL_451155	MT509494	SRR11837446	Government Medical College, Vadodara	2020-05-03	196853698	943513	208 bp	0.9253	29800
V04	SE	GBRC111	37	Male	Unknown	Dahod	Dahod	O	B.6	EPI_ISL_451156	MT509512	SRR11837445	Government Medical College, Vadodara	2020-05-01	298592100	1374940	217 bp	0.9645	29800
V05	SE	GBRC112	1	Female	Recovered	Vadodara	Vadodara	G	B.1	EPI_ISL_451157	MT509649	SRR11837444	Government Medical College, Vadodara	2020-05-02	412833678	1939631	212 bp	0.9537	29793
V06	SE	GBRC113	72	Male	Recovered	Vadodara	Vadodara	G	B.1	EPI_ISL_451158	MT509656	SRR11837443	Government Medical College, Vadodara	2020-05-03	243211202	1102447	220 bp	0.9612	29798
V07	SE	GBRC114	35	Female	Unknown	Dahod	Dahod	O	B.6	EPI_ISL_451159	MT509657	SRR11837442	Government Medical College, Vadodara	2020-05-03	213549271	1032435	206 bp	0.9487	29800
V08	SE	GBRC115	63	Male	Unknown	Vadodara	Vadodara	GH	B.1.36	EPI_ISL_451160	MT509659	SRR11837441	Government Medical College, Vadodara	2020-05-03	184696564	892820	206 bp	0.9441	29800
V11	SE	GBRC116	37	Male	Recovered	Dahod	Dahod	O	B.6	EPI_ISL_451161	MT509658	SRR11837440	Government Medical College, Vadodara	2020-05-03	190629780	935800	203 bp	0.8962	29800
V15	SE	GBRC117	25	Female	Recovered	Vadodara	Vadodara	GH	B.1.36	EPI_ISL_451162	MT509651	SRR11837438	Government Medical College, Vadodara	2020-05-03	74099060	352113	210 bp	0.9339	29800
V16	SE	GBRC118	53	Female	Unknown	Vadodara	Vadodara	G	B.1	EPI_ISL_451163	MT509650	SRR11837437	Government Medical College, Vadodara	2020-05-02	253962165	1205570	210 bp	0.9292	29800
RJ23	SE	GBRC119	10	Male	Recovered	Rajkot	Rajkot	S	A	EPI_ISL_455016	MT539174	SRR11939597	Pandit Deendayal Upadhyay Government Medical College, Rajkot	2020-04-27	177787171	976335	182 bp	0.7384	29800
V17	SE	GBRC120	33	Male	Recovered	Vadodara	Vadodara	GH	B.1.36	EPI_ISL_455017	MT539173	SRR11939586	Government Medical College, Vadodara	2020-05-02	301675690	1412851	213 bp	0.9526	29800
V19	SE	GBRC121	44	Male	Recovered	Vadodara	Vadodara	G	B.1	EPI_ISL_455018	MT539166	SRR11939575	Government Medical College, Vadodara	2020-05-02	298674989	1438628	207 bp	0.9263	29800
V22	SE	GBRC122	18	Male	Recovered	Vadodara	Vadodara	G	B.1	EPI_ISL_455019	MT539171	SRR11939571	Government Medical College, Vadodara	2020-05-02	246871014	1195971	206 bp	0.9643	29800
V23	SE	GBRC123	20	Male	Recovered	Vadodara	Vadodara	G	B.1	EPI_ISL_455020	MT539176	SRR11939570	Government Medical College, Vadodara	2020-05-02	273096464	1398917	195 bp	0.8654	29800
V24	SE	GBRC124	50	Male	Recovered	Vadodara	Vadodara	GH	B.1.36	EPI_ISL_455021	MT539164	SRR11939569	Government Medical College, Vadodara	2020-05-02	200417677	1045653	191 bp	0.8634	29800
V25	SE	GBRC125	49	Male	Recovered	Vadodara	Vadodara	G	B.1	EPI_ISL_455022	MT539165	SRR11939568	Government Medical College, Vadodara	2020-05-02	224544895	1196167	187 bp	0.8153	29800
V26	SE	GBRC126	53	Male	Recovered	Vadodara	Vadodara	GH	B.1.36	EPI_ISL_455023	MT539167	SRR11939567	Government Medical College, Vadodara	2020-05-02	234651525	1110945	211 bp	0.9594	29800
V28	SE	GBRC127	38	Male	Recovered	Vadodara	Vadodara	G	B.1	EPI_ISL_455024	MT539168	SRR11939566	Government Medical College, Vadodara	2020-05-02	225168361	1062119	211 bp	0.9743	29800
V29	SE	GBRC128	22	Female	Recovered	Vadodara	Vadodara	G	B.1	EPI_ISL_455025	MT539172	SRR11939596	Government Medical College, Vadodara	2020-05-02	127304884	789628	161 bp	0.8859	29800
V30	SE	GBRC129	60	Female	Recovered	Vadodara	Vadodara	G	B.1	EPI_ISL_455026	MT539169	SRR11939595	Government Medical College, Vadodara	2020-05-02	232756994	1112819	209 bp	0.9731	29800
V31	SE	GBRC130	51	Male	Recovered	Vadodara	Vadodara	GH	B.1.36	EPI_ISL_455027	MT539175	SRR11939594	Government Medical College, Vadodara	2020-05-02	199883327	882646	226 bp	0.6064	29800
CAW2	SE	GBRC131	70	Female	Deceased	Ahmedabad	Ahmedabad	GH	B.1.36	EPI_ISL_458086	MT560656	SRR11939593	B.J. Medical College and Civil hospital, Ahmedabad	2020-05-24	111900334	568072	196 bp	0.8262	29800
CAW6	SE	GBRC132	37	Male	Recovered	Ahmedabad	Ahmedabad	GH	B.1.36	EPI_ISL_458087	MT560657	SRR11939592	B.J. Medical College and Civil hospital, Ahmedabad	2020-05-24	85611917	481882	177 bp	0.9587	29800
CAW7	SE	GBRC133	51	Male	Deceased	Ahmedabad	Ahmedabad	GH	B.1.36	EPI_ISL_458088	MT560671	SRR11939591	B.J. Medical College and Civil hospital, Ahmedabad	2020-05-24	80658315	423047	190 bp	0.9589	29800
CAW8	SE	GBRC134	75	Female	Deceased	Ahmedabad	Ahmedabad	GH	B.1.36	EPI_ISL_458089	MT560672	SRR11939590	B.J. Medical College and Civil hospital, Ahmedabad	2020-05-24	114994263	541114	212 bp	0.969	29800
CAW9	SE	GBRC135a	56	Female	Recovered	Ahmedabad	Ahmedabad	GH	B.1.36	EPI_ISL_458090	MT560674	SRR11939589	B.J. Medical College and Civil hospital, Ahmedabad	2020-05-24	73365146	406953	180 bp	0.9371	29800
CAW9	SE	GBRC135b	56	Female	Recovered	Ahmedabad	Ahmedabad	GH	B.1.36	EPI_ISL_458091	MT560667	SRR11939589	B.J. Medical College and Civil hospital, Ahmedabad	2020-05-24	73365146	406953	180 bp	0.9371	29800
CAW10	SE	GBRC136a	65	Male	Deceased	Ahmedabad	Ahmedabad	GH	B.1.36	EPI_ISL_458092	MT560679	SRR11939588	B.J. Medical College and Civil hospital, Ahmedabad	2020-05-24	105768503	499790	211 bp	0.9653	29800
CAW10	SE	GBRC136b	65	Male	Deceased	Ahmedabad	Ahmedabad	G	B.1.36	EPI_ISL_458093	MT560704	SRR11939588	B.J. Medical College and Civil hospital, Ahmedabad	2020-05-24	105768503	499790	211 bp	0.9653	29800
CAW11	SE	GBRC137a	58	Male	Hospitalized	Ahmedabad	Ahmedabad	GH	B.1.36	EPI_ISL_458094	MT560692	SRR11939587	B.J. Medical College and Civil hospital, Ahmedabad	2020-05-24	96735713	549694	175 bp	0.9408	29800
CAW11	SE	GBRC137b	58	Male	Hospitalized	Ahmedabad	Ahmedabad	GH	B.1.36	EPI_ISL_458095	MT560693	SRR11939587	B.J. Medical College and Civil hospital, Ahmedabad	2020-05-24	96735713	549694	175 bp	0.9408	29800
CAW14	SE	GBRC138	63	Male	Deceased	Ahmedabad	Ahmedabad	G	B.1	EPI_ISL_458096	MT576530	SRR11939585	B.J. Medical College and Civil hospital, Ahmedabad	2020-05-24	166679887	714549	233 bp	0.6255	29800
CAW15	SE	GBRC139a	65	Female	Recovered	Ahmedabad	Ahmedabad	GH	B.1.36	EPI_ISL_458097	MT576531	SRR11939584	B.J. Medical College and Civil hospital, Ahmedabad	2020-05-24	125332061	627807	199 bp	0.9761	29800
CAW15	SE	GBRC139b	65	Female	Recovered	Ahmedabad	Ahmedabad	GH	B.1.36	EPI_ISL_458098	MT560670	SRR11939584	B.J. Medical College and Civil hospital, Ahmedabad	2020-05-24	125332061	627807	199 bp	0.9761	29800
CAW16	SE	GBRC140	40	Female	Deceased	Ahmedabad	Ahmedabad	GH	B.1.36	EPI_ISL_458099	MT560668	SRR11939583	B.J. Medical College and Civil hospital, Ahmedabad	2020-05-24	102130264	530866	192 bp	0.9665	29800
CAW18	SE	GBRC141a	75	Female	Hospitalized	Ahmedabad	Ahmedabad	GH	B.1.36	EPI_ISL_458100	MT560680	SRR11939582	B.J. Medical College and Civil hospital, Ahmedabad	2020-05-24	101311591	603493	167 bp	0.8957	29800
CAW18	SE	GBRC141b	75	Female	Hospitalized	Ahmedabad	Ahmedabad	GH	B.1	EPI_ISL_458101	MT560682	SRR11939582	B.J. Medical College and Civil hospital, Ahmedabad	2020-05-24	101311591	603493	167 bp	0.8957	29800
CAW25	SE	GBRC142	80	Female	Hospitalized	Ahmedabad	Ahmedabad	GH	B.1.36	EPI_ISL_458102	MT560690	SRR11939581	B.J. Medical College and Civil hospital, Ahmedabad	2020-05-24	107127521	574421	186 bp	0.909	29800
S1800	SE	GBRC143	50	Male	Recovered	Bayad	Aravalli	GH	B.1.36	EPI_ISL_458103	MT560689	SRR11939580	Gujarat Biotechnology Research Centre, Gandhinagar	2020-05-05	16078655	77319	207 bp	0.9661	29800
S2067	SE	GBRC144	60	Female	Recovered	Prantij	Sabarkantha	G	B.1	EPI_ISL_458104	MT560827	SRR11939579	Gujarat Biotechnology Research Centre, Gandhinagar	2020-05-06	128339170	611605	209 bp	0.9796	29800
S2085	SE	GBRC145	70	Female	Recovered	Prantij	Sabarkantha	G	B.1	EPI_ISL_458105	MT560673	SRR11939578	Gujarat Biotechnology Research Centre, Gandhinagar	2020-05-06	792086528	3839607	206 bp	0.968	29800
S2672	SE	GBRC146a	45	Female	Recovered	Himatnagar	Sabarkantha	G	B.1	EPI_ISL_458106	MT560675	SRR11939577	Gujarat Biotechnology Research Centre, Gandhinagar	2020-05-16	121634259	586361	207 bp	0.9686	29800
S2672	SE	GBRC146b	45	Female	Recovered	Himatnagar	Sabarkantha	G	B.1	EPI_ISL_458107	MT560669	SRR11939577	Gujarat Biotechnology Research Centre, Gandhinagar	2020-05-16	121634259	586361	207 bp	0.9686	29800
S2737	SE	GBRC147	30	Male	Unknown	Khedbrahma	Sabarkantha	G	B.1	EPI_ISL_458108	MT560677	SRR11939576	Gujarat Biotechnology Research Centre, Gandhinagar	2020-05-16	128419718	599851	214 bp	0.9746	29800
S2883	SE	GBRC148a	41	Male	Unknown	Khedbrahma	Sabarkantha	G	B.1	EPI_ISL_458109	MT560694	SRR11939574	Gujarat Biotechnology Research Centre, Gandhinagar	2020-05-17	95099622	681177	139 bp	0.8031	29800
S2883	SE	GBRC148b	41	Male	Unknown	Khedbrahma	Sabarkantha	O	B	EPI_ISL_458110	MT560706	SRR11939574	Gujarat Biotechnology Research Centre, Gandhinagar	2020-05-17	95099622	681177	139 bp	0.8031	29800
S2959	SE	GBRC149	30	Male	Recovered	Himatnagar	Sabarkantha	GH	B.1	EPI_ISL_458111	MT560705	SRR11939573	Gujarat Biotechnology Research Centre, Gandhinagar	2020-05-17	140140848	664743	210 bp	0.969	29800
S3084	SE	GBRC150a	32	Male	Recovered	Himatnagar	Sabarkantha	GH	B.1.36	EPI_ISL_458112	MT576529	SRR11939572	Gujarat Biotechnology Research Centre, Gandhinagar	2020-05-18	139590468	718584	194 bp	0.9298	29800
S3084	SE	GBRC150b	32	Male	Recovered	Himatnagar	Sabarkantha	GH	B.1.36	EPI_ISL_458113	MT576532	SRR11939572	Gujarat Biotechnology Research Centre, Gandhinagar	2020-05-18	139590468	718584	194 bp	0.9298	29800
V32	SE	GBRC151a	45	Female	Recovered	Vadodara	Vadodara	G	B.1	EPI_ISL_461478	MT576035	SRR11961478	Government Medical College, Vadodara	2020-05-02	56886808	272692	208 bp	0.9718	29800
V32	SE	GBRC151b	45	Female	Recovered	Vadodara	Vadodara	G	B.1	EPI_ISL_461479	MT576037	SRR11961478	Government Medical College, Vadodara	2020-05-02	56886808	272692	208 bp	0.9718	29800
V35	SE	GBRC152	53	Female	Recovered	Vadodara	Vadodara	GH	B.1.36	EPI_ISL_461480	MT576039	SRR11961477	Government Medical College, Vadodara	2020-05-02	79115080	386615	204 bp	0.9682	29800
RJ20	SE	GBRC153a	18	Male	Recovered	Rajkot	Rajkot	G	B.1	EPI_ISL_461481	MT576038	SRR11961468	Pandit Deendayal Upadhyay Government Medical College, Rajkot	2020-04-27	497521535	2696608	184 bp	0.9531	29800
RJ20	SE	GBRC153b	18	Male	Recovered	Rajkot	Rajkot	S	A	EPI_ISL_461482	MT576034	SRR11961468	Pandit Deendayal Upadhyay Government Medical College, Rajkot	2020-04-27	497521535	2696608	184 bp	0.9531	29800
CAW32	SE	GBRC154	68	Male	Deceased	Ahmedabad	Ahmedabad	G	B.1	EPI_ISL_461483	MT576042	SRR11961467	B.J. Medical College and Civil hospital, Ahmedabad	2020-05-27	216650702	1140713	189 bp	0.9223	29800
CAW34	SE	GBRC155	60	Female	Deceased	Ahmedabad	Ahmedabad	GH	B.1.36	EPI_ISL_461484	MT576044	SRR11961466	B.J. Medical College and Civil hospital, Ahmedabad	2020-05-27	443494607	1828345	242 bp	0.8795	29800
CAW35	SE	GBRC156	57	Female	Deceased	Ahmedabad	Ahmedabad	GH	B.1.36	EPI_ISL_461485	MT576043	SRR11961465	B.J. Medical College and Civil hospital, Ahmedabad	2020-05-27	102380378	472777	216 bp	0.9693	29800
CAW44	SE	GBRC157a	83	Male	Deceased	Ahmedabad	Ahmedabad	G	B.1	EPI_ISL_461486	MT576045	SRR11961464	B.J. Medical College and Civil hospital, Ahmedabad	2020-05-27	395741346	1974101	200 bp	0.9539	29800
CAW44	SE	GBRC157b	83	Male	Deceased	Ahmedabad	Ahmedabad	G	B.1	EPI_ISL_461487	MT576046	SRR11961464	B.J. Medical College and Civil hospital, Ahmedabad	2020-05-27	395741346	1974101	200 bp	0.9539	29800
CAW45	SE	GBRC158	50	Female	Hospitalized	Ahmedabad	Ahmedabad	GH	B.1.36	EPI_ISL_461488	MT594112	SRR11961463	B.J. Medical College and Civil hospital, Ahmedabad	2020-05-27	38363470	171080	224 bp	0.9637	29800
CAW46	SE	GBRC159a	45	Female	Deceased	Ahmedabad	Ahmedabad	GH	B.1.36	EPI_ISL_461489	MT576060	SRR11961462	B.J. Medical College and Civil hospital, Ahmedabad	2020-05-27	344979043	1816873	189 bp	0.9458	29800
CAW46	SE	GBRC159b	45	Female	Deceased	Ahmedabad	Ahmedabad	G	B.1	EPI_ISL_461490	MT576053	SRR11961462	B.J. Medical College and Civil hospital, Ahmedabad	2020-05-27	344979043	1816873	189 bp	0.9458	29800
CAW50	SE	GBRC160a	60	Male	Deceased	Ahmedabad	Ahmedabad	G	B.1.36	EPI_ISL_461491	MT576033	SRR11961461	B.J. Medical College and Civil hospital, Ahmedabad	2020-05-27	323857529	1832133	176 bp	0.9279	29800
CAW50	SE	GBRC160b	60	Male	Deceased	Ahmedabad	Ahmedabad	GH	B.1	EPI_ISL_461492	MT576031	SRR11961461	B.J. Medical College and Civil hospital, Ahmedabad	2020-05-27	323857529	1832133	176 bp	0.9279	29800
CAW52	SE	GBRC161a	45	Female	Deceased	Ahmedabad	Ahmedabad	G	B.1	EPI_ISL_461493	MT576032	SRR11961476	B.J. Medical College and Civil hospital, Ahmedabad	2020-05-27	236868294	1316526	179 bp	0.9165	29800
CAW52	SE	GBRC161b	45	Female	Deceased	Ahmedabad	Ahmedabad	GH	B.1	EPI_ISL_461494	MT576040	SRR11961476	B.J. Medical College and Civil hospital, Ahmedabad	2020-05-27	236868294	1316526	179 bp	0.9165	29800
CAW56	SE	GBRC162a	54	Male	Recovered	Ahmedabad	Ahmedabad	GH	B.1.36	EPI_ISL_461495	MT576048	SRR11961475	B.J. Medical College and Civil hospital, Ahmedabad	2020-05-27	134733050	720829	186 bp	0.9588	29800
CAW56	SE	GBRC162b	54	Male	Recovered	Ahmedabad	Ahmedabad	G	B.1	EPI_ISL_461496	MT576047	SRR11961475	B.J. Medical College and Civil hospital, Ahmedabad	2020-05-27	134733050	720829	186 bp	0.9588	29800
CAW58	SE	GBRC163a	58	Female	Recovered	Ahmedabad	Ahmedabad	G	B.1	EPI_ISL_461497	MT576041	SRR11961474	B.J. Medical College and Civil hospital, Ahmedabad	2020-05-27	350959425	1479746	237 bp	0.615	29800
CAW58	SE	GBRC163b	58	Female	Recovered	Ahmedabad	Ahmedabad	G	B.1	EPI_ISL_461498	MT576049	SRR11961474	B.J. Medical College and Civil hospital, Ahmedabad	2020-05-27	350959425	1479746	237 bp	0.615	29800
CAW59	SE	GBRC164	73	Male	Recovered	Ahmedabad	Ahmedabad	GH	B.1.36	EPI_ISL_461499	MT576057	SRR11961473	B.J. Medical College and Civil hospital, Ahmedabad	2020-05-27	131197416	593348	221 bp	0.9704	29800
CAW63	SE	GBRC165	72	Female	Deceased	Ahmedabad	Ahmedabad	GH	B.1.36	EPI_ISL_461500	MT576061	SRR11961472	B.J. Medical College and Civil hospital, Ahmedabad	2020-05-27	89640908	432203	207 bp	0.964	29801
CAW71	SE	GBRC166a	50	Male	Deceased	Ahmedabad	Ahmedabad	GH	B.1.36	EPI_ISL_461501	MT576056	SRR11961471	B.J. Medical College and Civil hospital, Ahmedabad	2020-05-27	135574624	658135	205 bp	0.9682	29800
CAW71	SE	GBRC166b	50	Male	Deceased	Ahmedabad	Ahmedabad	GH	B.1.36	EPI_ISL_461502	MT576058	SRR11961471	B.J. Medical College and Civil hospital, Ahmedabad	2020-05-27	135574624	658135	205 bp	0.9682	29800
CAW62	SE	GBRC167a	86	Male	Recovered	Ahmedabad	Ahmedabad	G	B.1	EPI_ISL_461503	MT576059	SRR11961470	B.J. Medical College and Civil hospital, Ahmedabad	2020-05-27	182658866	1081403	168 bp	0.9117	29800
CAW62	SE	GBRC167b	86	Male	Recovered	Ahmedabad	Ahmedabad	GH	B.1.36	EPI_ISL_461504	MT576055	SRR11961470	B.J. Medical College and Civil hospital, Ahmedabad	2020-05-27	182658866	1081403	168 bp	0.9117	29800
CAW70	SE	GBRC168a	65	Male	Hospitalized	Ahmedabad	Ahmedabad	G	B.1	EPI_ISL_461505	MT576052	SRR11961469	B.J. Medical College and Civil hospital, Ahmedabad	2020-05-27	94719986	520866	181 bp	0.9437	29800
CAW70	SE	GBRC168b	65	Male	Hospitalized	Ahmedabad	Ahmedabad	GH	B.1	EPI_ISL_461506	MT576054	SRR11961469	B.J. Medical College and Civil hospital, Ahmedabad	2020-05-27	94719986	520866	181 bp	0.9437	29800
CGW1	SE	GBRC169a	72	Male	Recovered	Gandhinagar	Gandhinagar	G	B.1	EPI_ISL_467029	MT607251	SRR12009554	GMERS Medical College and Hospital, Gandhinagar	2020-06-05	208561571	1103754	188 bp	0.9084	29800
CGW1	SE	GBRC169b	72	Male	Recovered	Gandhinagar	Gandhinagar	G	B.1	EPI_ISL_467030	MT607244	SRR12009554	GMERS Medical College and Hospital, Gandhinagar	2020-06-05	208561571	1103754	188 bp	0.9084	29800
CGW4	SE	GBRC170a	70	Male	Hospitalized	Kadi	Mahesana	G	B.1	EPI_ISL_467031	MT607249	SRR12009553	GMERS Medical College and Hospital, Gandhinagar	2020-06-05	186853168	957204	195 bp	0.9531	29800
CGW4	SE	GBRC170b	70	Male	Hospitalized	Kadi	Mahesana	G	B.1	EPI_ISL_467032	MT607250	SRR12009553	GMERS Medical College and Hospital, Gandhinagar	2020-06-05	186853168	957204	195 bp	0.9531	29800
CGW7	SE	GBRC171	45	Male	Hospitalized	Gandhinagar	Gandhinagar	GH	B.1.36	EPI_ISL_467033	MT607612	SRR12009547	GMERS Medical College and Hospital, Gandhinagar	2020-06-05	228500028	1087338	210 bp	0.9739	29800
CGW8	SE	GBRC172	62	Male	Hospitalized	Kalol	Gandhinagar	GH	B.1.36	EPI_ISL_467034	MT607602	SRR12009546	GMERS Medical College and Hospital, Gandhinagar	2020-06-05	305861705	1443675	211 bp	0.9742	29800
CGW13	SE	GBRC173a	55	Female	Recovered	Kalol	Gandhinagar	G	B.1	EPI_ISL_467035	MT607613	SRR12009545	GMERS Medical College and Hospital, Gandhinagar	2020-06-05	176467946	914055	193 bp	0.9578	29800
CGW13	SE	GBRC173b	55	Female	Recovered	Kalol	Gandhinagar	G	B.1	EPI_ISL_467036	MT607616	SRR12009545	GMERS Medical College and Hospital, Gandhinagar	2020-06-05	176467946	914055	193 bp	0.9578	29800
CGW15	SE	GBRC174a	42	Male	Recovered	Gandhinagar	Gandhinagar	G	B.1	EPI_ISL_467037	MT607601	SRR12009544	GMERS Medical College and Hospital, Gandhinagar	2020-06-05	192583961	1016672	189 bp	0.9604	29800
CGW15	SE	GBRC174b	42	Male	Recovered	Gandhinagar	Gandhinagar	G	B.1	EPI_ISL_467038	MT607610	SRR12009544	GMERS Medical College and Hospital, Gandhinagar	2020-06-05	192583961	1016672	189 bp	0.9604	29800
CBW3	SE	GBRC175	44	Female	Recovered	Vadodara	Vadodara	G	B.1	EPI_ISL_467039	MT607615	SRR12009543	Government Medical College, Vadodara	2020-06-05	344101544	1663040	206 bp	0.8205	29800
CBW5	SE	GBRC176	77	Male	Deceased	Vadodara	Vadodara	G	B.1	EPI_ISL_467040	MT607618	SRR12009542	Government Medical College, Vadodara	2020-06-05	316328569	1413207	223 bp	0.9649	29800
CAW76	SE	GBRC177a	57	Female	Deceased	Ahmedabad	Ahmedabad	GH	B.1.36	EPI_ISL_467041	MT607609	SRR12009541	B.J. Medical College and Civil hospital, Ahmedabad	2020-06-03	236132530	1105392	213 bp	0.9467	29800
CAW76	SE	GBRC177b	57	Female	Deceased	Ahmedabad	Ahmedabad	G	B.1	EPI_ISL_467042	MT607607	SRR12009541	B.J. Medical College and Civil hospital, Ahmedabad	2020-06-03	236132530	1105392	213 bp	0.9467	29800
CAW77	SE	GBRC178a	62	Female	Deceased	Ahmedabad	Ahmedabad	G	B.1	EPI_ISL_467043	MT607621	SRR12009540	B.J. Medical College and Civil hospital, Ahmedabad	2020-06-03	166628851	842580	197 bp	0.9524	29800
CAW77	SE	GBRC178b	62	Female	Deceased	Ahmedabad	Ahmedabad	G	B.1	EPI_ISL_467044	MT607603	SRR12009540	B.J. Medical College and Civil hospital, Ahmedabad	2020-06-03	166628851	842580	197 bp	0.9524	29800
CAW80	SE	GBRC179a	70	Male	Deceased	Ahmedabad	Ahmedabad	GH	B.1.36	EPI_ISL_467045	MT607614	SRR12009552	B.J. Medical College and Civil hospital, Ahmedabad	2020-06-03	232974187	1110978	209 bp	0.9724	29800
CAW80	SE	GBRC179b	70	Male	Deceased	Ahmedabad	Ahmedabad	G	B.1	EPI_ISL_467046	MT607604	SRR12009552	B.J. Medical College and Civil hospital, Ahmedabad	2020-06-03	232974187	1110978	209 bp	0.9724	29800
CAW81	SE	GBRC180a	60	Female	Deceased	Ahmedabad	Ahmedabad	G	B.1	EPI_ISL_467047	MT607606	SRR12009551	B.J. Medical College and Civil hospital, Ahmedabad	2020-06-03	177285335	934964	189 bp	0.9415	29800
CAW81	SE	GBRC180b	60	Female	Deceased	Ahmedabad	Ahmedabad	G	B.1	EPI_ISL_467048	MT607620	SRR12009551	B.J. Medical College and Civil hospital, Ahmedabad	2020-06-03	177285335	934964	189 bp	0.9415	29800
CAW83	SE	GBRC181a	61	Male	Deceased	Ahmedabad	Ahmedabad	GH	B.1.36	EPI_ISL_467049	MT607617	SRR12009550	B.J. Medical College and Civil hospital, Ahmedabad	2020-06-03	204665928	938599	218 bp	0.9547	29800
CAW83	SE	GBRC181b	61	Male	Deceased	Ahmedabad	Ahmedabad	GH	B.1.36	EPI_ISL_467050	MT607605	SRR12009550	B.J. Medical College and Civil hospital, Ahmedabad	2020-06-03	204665928	938599	218 bp	0.9547	29800
CAW86	SE	GBRC182a	49	Male	Deceased	Ahmedabad	Ahmedabad	GH	B.1.36	EPI_ISL_467051	MT607608	SRR12009549	B.J. Medical College and Civil hospital, Ahmedabad	2020-06-03	315595306	1504018	209 bp	0.9725	29800
CAW86	SE	GBRC182b	49	Male	Deceased	Ahmedabad	Ahmedabad	G	B.1	EPI_ISL_467052	MT607619	SRR12009549	B.J. Medical College and Civil hospital, Ahmedabad	2020-06-03	315595306	1504018	209 bp	0.9725	29800
CAW91	SE	GBRC183a	60	Female	Deceased	Ahmedabad	Ahmedabad	GH	B.1.36	EPI_ISL_467053	MT607611	SRR12009548	B.J. Medical College and Civil hospital, Ahmedabad	2020-06-03	177830952	829248	214 bp	0.9708	29800
CAW91	SE	GBRC183b	60	Female	Deceased	Ahmedabad	Ahmedabad	G	B.1	EPI_ISL_467054	MT594112	SRR11961463	B.J. Medical College and Civil hospital, Ahmedabad	2020-06-03	177830952	829248	214 bp	0.9708	29800
CAW41	SE	GBRC184	48	Male	Recovered	Ahmedabad	Ahmedabad	GH	B.1.36	EPI_ISL_469024	MT635270	SRR12042528	B.J. Medical College and Civil hospital, Ahmedabad	2020-05-27	269313990	1261903	213 bp	0.9728	29800
CAW82	SE	GBRC185a	31	Male	Recovered	Ahmedabad	Ahmedabad	G	B.1	EPI_ISL_469025	MT635328	SRR12042527	B.J. Medical College and Civil hospital, Ahmedabad	2020-06-03	380141417	1886108	201 bp	0.9684	29800
CAW82	SE	GBRC185b	31	Male	Recovered	Ahmedabad	Ahmedabad	G	B.1	EPI_ISL_469026	MT635271	SRR12042527	B.J. Medical College and Civil hospital, Ahmedabad	2020-06-03	380141417	1886108	201 bp	0.9684	29800
CAW95	SE	GBRC186a	65	Male	Deceased	Ahmedabad	Ahmedabad	G	B.1	EPI_ISL_469027	MT635269	SRR12042518	B.J. Medical College and Civil hospital, Ahmedabad	2020-06-03	283393041	1303709	217 bp	0.9738	29800
CAW95	SE	GBRC186b	65	Male	Deceased	Ahmedabad	Ahmedabad	GH	B.1.36	EPI_ISL_469028	MT635272	SRR12042518	B.J. Medical College and Civil hospital, Ahmedabad	2020-06-03	283393041	1303709	217 bp	0.9738	29800
CBW17	SE	GBRC187a	60	Female	Hospitalized	Vadodara	Vadodara	G	B.1	EPI_ISL_469029	MT676389	SRR12042517	Government Medical College, Vadodara	2020-06-05	229883394	1112684	206 bp	0.9708	29800
CBW17	SE	GBRC187b	60	Female	Hospitalized	Vadodara	Vadodara	GH	B.1	EPI_ISL_469030	MT635403	SRR12042517	Government Medical College, Vadodara	2020-06-05	229883394	1112684	206 bp	0.9708	29800
CBW20	SE	GBRC188	58	Male	Deceased	Vadodara	Vadodara	G	B.1	EPI_ISL_469031	MT635403	SRR12042516	Government Medical College, Vadodara	2020-06-05	155365629	766590	202 bp	0.9175	29800
CBW23	SE	GBRC189	62	Male	Hospitalized	Vadodara	Vadodara	GH	B.1.36	EPI_ISL_469032	MT676397	SRR12042515	Government Medical College, Vadodara	2020-06-02	260253642	1138162	228 bp	0.8618	29800
CBW32	SE	GBRC190	70	Male	Hospitalized	Vadodara	Vadodara	GH	B.1.36	EPI_ISL_469033	MT635408	SRR12042514	Government Medical College, Vadodara	2020-06-05	295756273	1330812	222 bp	0.9702	29800
CBW34	SE	GBRC191a	67	Male	Deceased	Vadodara	Vadodara	G	B.1	EPI_ISL_469034	MT635406	SRR12042513	Government Medical College, Vadodara	2020-06-05	265419401	1220628	217 bp	0.975	29800
CBW34	SE	GBRC191b	67	Male	Deceased	Vadodara	Vadodara	G	B.1	EPI_ISL_469035	MT635391	SRR12042513	Government Medical College, Vadodara	2020-06-05	265419401	1220628	217 bp	0.975	29800
CBW35	SE	GBRC192	66	Female	Hospitalized	Vadodara	Vadodara	GH	B.1.36	EPI_ISL_469036	MT635339	SRR12042512	Government Medical College, Vadodara	2020-06-05	316221045	1431382	220 bp	0.975	29800
CBW36	SE	GBRC193a	61	Male	Deceased	Vadodara	Vadodara	G	B.1	EPI_ISL_469037	MT635393	SRR12042511	GMERS Medical College and Hospital, Gotri, Vadodara	2020-06-03	210781922	964909	218 bp	0.9737	29800
CBW36	SE	GBRC193b	61	Male	Deceased	Vadodara	Vadodara	GH	B.1.36	EPI_ISL_469038	MT635392	SRR12042511	GMERS Medical College and Hospital, Gotri, Vadodara	2020-06-03	210781922	964909	218 bp	0.9737	29800
CBW45	SE	GBRC195a	48	Male	Hospitalized	Vadodara	Vadodara	G	B.1	EPI_ISL_469039	MT635405	SRR12042526	GMERS Medical College and Hospital, Gotri, Vadodara	2020-06-08	184315233	865306	213 bp	0.9761	29800
CBW45	SE	GBRC195b	48	Male	Hospitalized	Vadodara	Vadodara	G	B.1	EPI_ISL_469040	MT635407	SRR12042526	GMERS Medical College and Hospital, Gotri, Vadodara	2020-06-08	184315233	865306	213 bp	0.9761	29800
CBW48	SE	GBRC196	42	Male	Recovered	Vadodara	Vadodara	GH	B.1.36	EPI_ISL_469041	MT635410	SRR12042525	GMERS Medical College and Hospital, Gotri, Vadodara	2020-06-08	198368595	924298	214 bp	0.9689	29800
CBW50	SE	GBRC197	63	Male	Recovered	Vadodara	Vadodara	G	B.1	EPI_ISL_469042	MT635404	SRR12042524	GMERS Medical College and Hospital, Gotri, Vadodara	2020-06-08	283531452	1276093	222 bp	0.9635	29800
CNW2	SE	GBRC198	65	Male	Recovered	Nadiad	Kheda	S	A	EPI_ISL_469043	MT635409	SRR12042523	Dr. N. D. Desai Medical College & Hospital, Nadiad	2020-06-08	356313526	1523173	233 bp	0.7434	29796
CNW4	SE	GBRC199	50	Male	Recovered	Nadiad	Kheda	GH	B.1.36	EPI_ISL_469044	MT635858	SRR12042522	Dr. N. D. Desai Medical College & Hospital, Nadiad	2020-06-08	264509928	1239482	213 bp	0.9706	29800
CNW8	SE	GBRC200	58	Female	Recovered	Kapadvanj	Kheda	GH	B.1.36	EPI_ISL_469045	MT676368	SRR12042521	Dr. N. D. Desai Medical College & Hospital, Nadiad	2020-06-08	266642623	1183989	225 bp	0.9667	29800
CNW9	SE	GBRC201a	54	Female	Recovered	Mahemdavad	Kheda	GH	B.1.36	EPI_ISL_469046	MT635855	SRR12042520	Dr. N. D. Desai Medical College & Hospital, Nadiad	2020-06-08	171373934	817981	209 bp	0.978	29800
CNW9	SE	GBRC201b	54	Female	Recovered	Mahemdavad	Kheda	GH	B.1.36	EPI_ISL_469047	MT635857	SRR12042520	Dr. N. D. Desai Medical College & Hospital, Nadiad	2020-06-08	171373934	817981	209 bp	0.978	29800
CPW1	SE	GBRC202	37	Male	Recovered	Dhanera	Banaskantha	G	B.1	EPI_ISL_469048	MT635856	SRR12042519	Banas Medical College and Research Institute, Palanpur	2020-06-05	238372508	1193408	199 bp	0.9298	29800
CPW5	SE	GBRC203a	57	Female	Recovered	Palanpur	Banaskantha	G	B.1.1	EPI_ISL_475026	MT669321	SRR12079409	Banas Medical College and Research Institute, Palanpur	2020-06-07	207239892	1111529	186 bp	0.9757	29800
CPW5	SE	GBRC203b	57	Female	Recovered	Palanpur	Banaskantha	G	B.1.36	EPI_ISL_475027	MT669322	SRR12079409	Banas Medical College and Research Institute, Palanpur	2020-06-07	207239892	1111529	186 bp	0.9757	29800
CPW6	SE	GBRC204a	54	Female	Recovered	Palanpur	Banaskantha	GH	B.1.36	EPI_ISL_475028	MT664117	SRR12079408	Banas Medical College and Research Institute, Palanpur	2020-06-07	222670920	1159503	192 bp	0.9737	29800
CPW6	SE	GBRC204b	54	Female	Recovered	Palanpur	Banaskantha	GH	B.1.36	EPI_ISL_475029	MT664118	SRR12079408	Banas Medical College and Research Institute, Palanpur	2020-06-07	222670920	1159503	192 bp	0.9737	29800
CSW3	SE	GBRC205a	70	Male	Recovered	Surat	Surat	GH	B.1.36	EPI_ISL_475030	MT664143	SRR12079397	Department of MicroBiology, Government Medical College, Surat	2020-06-11	214402217	1124022	190 bp	0.9562	29800
CSW3	SE	GBRC205b	70	Male	Recovered	Surat	Surat	GH	B.1.36	EPI_ISL_475031	MT664161	SRR12079397	Department of MicroBiology, Government Medical College, Surat	2020-06-11	214402217	1124022	190 bp	0.9562	29800
CSW4	SE	GBRC206	33	Male	Recovered	Surat	Surat	G	B.1	EPI_ISL_475032	MT664169	SRR12079396	Department of MicroBiology, Government Medical College, Surat	2020-06-11	218306114	1013044	215 bp	0.9732	29800
CSW5	SE	GBRC207a	55	Female	Recovered	Surat	Surat	GH	B.1.36	EPI_ISL_475033	MT664170	SRR12079395	Department of MicroBiology, Government Medical College, Surat	2020-06-11	220579845	1157815	190 bp	0.956	29800
CSW5	SE	GBRC207b	55	Female	Recovered	Surat	Surat	GH	B.1.36	EPI_ISL_475034	MT664172	SRR12079395	Department of MicroBiology, Government Medical College, Surat	2020-06-11	220579845	1157815	190 bp	0.956	29800
CSW10	SE	GBRC208a	45	Male	Recovered	Surat	Surat	S	A	EPI_ISL_475035	MT664197	SRR12079394	Department of MicroBiology, Government Medical College, Surat	2020-06-11	201068113	1031192	194 bp	0.9722	29800
CSW10	SE	GBRC208b	45	Male	Recovered	Surat	Surat	O	B.1.36	EPI_ISL_475036	MT664201	SRR12079394	Department of MicroBiology, Government Medical College, Surat	2020-06-11	201068113	1031192	194 bp	0.9722	29800
CSW17	SE	GBRC209a	55	Male	Recovered	Surat	Surat	GH	B.1	EPI_ISL_475037	MT664202	SRR12079393	Department of MicroBiology, Government Medical College, Surat	2020-06-11	212437872	1113289	190 bp	0.9763	29800
CSW17	SE	GBRC209b	55	Male	Recovered	Surat	Surat	G	B.1.36	EPI_ISL_475038	MT664203	SRR12079393	Department of MicroBiology, Government Medical College, Surat	2020-06-11	212437872	1113289	190 bp	0.9763	29800
CSW20	SE	GBRC210a	57	Male	Recovered	Surat	Surat	GH	B.1.36	EPI_ISL_475039	MT664205	SRR12079392	Department of MicroBiology, Government Medical College, Surat	2020-06-11	127926176	682881	187 bp	0.9589	29800
CSW20	SE	GBRC210b	57	Male	Recovered	Surat	Surat	G	B.1	EPI_ISL_475040	MT664209	SRR12079392	Department of MicroBiology, Government Medical College, Surat	2020-06-11	127926176	682881	187 bp	0.9589	29800
CSW23	SE	GBRC211	67	Male	Deceased	Surat	Surat	G	B.1	EPI_ISL_475041	MT676013	SRR12079391	Department of MicroBiology, Government Medical College, Surat	2020-06-11	173666128	904649	191 bp	0.9736	29796
CSW24	SE	GBRC212	70	Male	Recovered	Surat	Surat	G	B.1	EPI_ISL_475042	MT676014	SRR12079390	Department of MicroBiology, Government Medical College, Surat	2020-06-11	229038648	1088623	210 bp	0.9779	29796
CSW26	SE	GBRC213a	40	Male	Recovered	Surat	Surat	O	B.1	EPI_ISL_475043	MT664793	SRR12079407	Department of MicroBiology, Government Medical College, Surat	2020-06-11	131007273	930694	140 bp	0.7513	29800
CSW26	SE	GBRC213b	40	Male	Recovered	Surat	Surat	G	B	EPI_ISL_475044	MT664795	SRR12079407	Department of MicroBiology, Government Medical College, Surat	2020-06-11	131007273	930694	140 bp	0.7513	29800
CSW31	SE	GBRC214a	32	Male	Recovered	Surat	Surat	GH	B.1	EPI_ISL_475045	MT664727	SRR12079406	Department of MicroBiology, Government Medical College, Surat	2020-06-11	246351728	1280785	192 bp	0.9699	29800
CSW31	SE	GBRC214b	32	Male	Recovered	Surat	Surat	G	B.1.36	EPI_ISL_475046	MT664729	SRR12079406	Department of MicroBiology, Government Medical College, Surat	2020-06-11	246351728	1280785	192 bp	0.9699	29800
CBW16	SE	GBRC194a	50	Female	Deceased	Savli	Vadodara	GH	B.1.36	EPI_ISL_475047	MT664807	SRR12079405	GMERS Medical College and Hospital, Gotri, Vadodara	2020-06-05	261756234	1100335	237 bp	0.6141	29800
CBW16	SE	GBRC194b	50	Female	Deceased	Savli	Vadodara	GH	B.1.36	EPI_ISL_475048	MT664808	SRR12079405	GMERS Medical College and Hospital, Gotri, Vadodara	2020-06-05	261756234	1100335	237 bp	0.6141	29800
CBW33	SE	GBRC215	35	Male	Unknown	Bharuch	Bharuch	G	B.1	EPI_ISL_475049	MT664774	SRR12079404	GMERS Medical College and Hospital, Gotri, Vadodara	2020-06-05	179806482	833763	215 bp	0.973	29800
CBW37	SE	GBRC216a	38	Male	Recovered	Vadodara	Vadodara	GH	B.1.36	EPI_ISL_475050	MT664796	SRR12079403	GMERS Medical College and Hospital, Gotri, Vadodara	2020-06-08	202164320	946093	213 bp	0.9514	29800
CBW37	SE	GBRC216b	38	Male	Recovered	Vadodara	Vadodara	GH	B.1.36	EPI_ISL_475051	MT664822	SRR12079403	GMERS Medical College and Hospital, Gotri, Vadodara	2020-06-08	202164320	946093	213 bp	0.9514	29800
CBW39	SE	GBRC217a	39	Male	Recovered	Vadodara	Vadodara	GH	B.1.36	EPI_ISL_475052	MT664986	SRR12079402	GMERS Medical College and Hospital, Gotri, Vadodara	2020-06-08	154144151	782723	196 bp	0.9344	29800
CBW39	SE	GBRC217b	39	Male	Recovered	Vadodara	Vadodara	GH	B.1.36	EPI_ISL_475053	MT664990	SRR12079402	GMERS Medical College and Hospital, Gotri, Vadodara	2020-06-08	154144151	782723	196 bp	0.9344	29800
CBW40	SE	GBRC218a	48	Male	Unknown	Vadodara	Vadodara	GH	B.1.36	EPI_ISL_475054	MT665006	SRR12079401	GMERS Medical College and Hospital, Gotri, Vadodara	2020-06-08	170344549	817932	208 bp	0.9578	29800
CBW40	SE	GBRC218b	48	Male	Unknown	Vadodara	Vadodara	GH	B.1.36	EPI_ISL_475055	MT665028	SRR12079401	GMERS Medical College and Hospital, Gotri, Vadodara	2020-06-08	170344549	817932	208 bp	0.9578	29800
CNW7	SE	GBRC219a	58	Male	Recovered	Kheda	Kheda	GH	B.1.36	EPI_ISL_475056	MT665970	SRR12079400	Dr. N. D. Desai Medical College & Hospital, Nadiad	2020-06-08	206002550	1022265	201 bp	0.968	29800
CNW7	SE	GBRC219b	58	Male	Recovered	Kheda	Kheda	GH	B.1.36	EPI_ISL_475057	MT665972	SRR12079400	Dr. N. D. Desai Medical College & Hospital, Nadiad	2020-06-08	206002550	1022265	201 bp	0.968	29800
CKW6	SE	GBRC220	77	Female	Deceased	Mandvi	Kutch	GR	B.1.1	EPI_ISL_475058	MT665974	SRR12079399	GAIMS & G K General Hospital, Bhuj	2020-06-05	199951511	909630	219 bp	0.9727	29800
CKW9	SE	GBRC221	59	Male	Hospitalized	Bhuj	Kutch	G	B.1	EPI_ISL_475059	MT666042	SRR12079398	GAIMS & G K General Hospital, Bhuj	2020-06-05	249922610	1150232	217 bp	0.9739	29800
CBW41	SE	GBRC222a	34	Male	Hospitalized	Vadodara	Vadodara	GH	B.1.36	EPI_ISL_476855	MT675933	SRR12102947	GMERS Medical College and Hospital, Gotri, Vadodara	2020-06-08	106236697	543672	195 bp	0.9409	29800
CBW41	SE	GBRC222b	34	Male	Hospitalized	Vadodara	Vadodara	GH	B.1.36	EPI_ISL_476856	MT675939	SRR12102947	GMERS Medical College and Hospital, Gotri, Vadodara	2020-06-08	106236697	543672	195 bp	0.9409	29800
CBW42	SE	GBRC223a	44	Male	Hospitalized	Vadodara	Vadodara	GH	B.1.36	EPI_ISL_476857	MT675937	SRR12102946	GMERS Medical College and Hospital, Gotri, Vadodara	2020-06-08	32208959	144211	223 bp	0.9646	29800
CBW42	SE	GBRC223b	44	Male	Hospitalized	Vadodara	Vadodara	GH	B.1.36	EPI_ISL_476858	MT675940	SRR12102946	GMERS Medical College and Hospital, Gotri, Vadodara	2020-06-08	32208959	144211	223 bp	0.9646	29800
CBW43	SE	GBRC224a	66	Male	Recovered	Vadodara	Vadodara	GH	B.1.36	EPI_ISL_476859	MT675938	SRR12102938	GMERS Medical College and Hospital, Gotri, Vadodara	2020-06-08	197484929	940775	209 bp	0.9483	29800
CBW43	SE	GBRC224b	66	Male	Recovered	Vadodara	Vadodara	GH	B.1.36	EPI_ISL_476860	MT675941	SRR12102938	GMERS Medical College and Hospital, Gotri, Vadodara	2020-06-08	197484929	940775	209 bp	0.9483	29800
CBW46	SE	GBRC225a	32	Male	Recovered	Savli	Vadodara	GH	B.1.36	EPI_ISL_476861	MT675943	SRR12102937	GMERS Medical College and Hospital, Gotri, Vadodara	2020-06-08	151381407	769565	196 bp	0.9382	29800
CBW46	SE	GBRC225b	32	Male	Recovered	Savli	Vadodara	GH	B.1.36	EPI_ISL_476862	MT675942	SRR12102937	GMERS Medical College and Hospital, Gotri, Vadodara	2020-06-08	151381407	769565	196 bp	0.9382	29800
CGW17	SE	GBRC226	40	Female	Recovered	Dahegam	Gandhinagar	GH	B.1.36	EPI_ISL_476863	Awaited	SRR12102936	GMERS Medical College and Hospital, Gandhinagar	2020-06-11	259762211	1189212	218 bp	0.9737	29800
CGW21	SE	GBRC227	48	Male	Recovered	Ahmedabad	Ahmedabad	GH	B.1.36	EPI_ISL_476864	Awaited	SRR12102935	GMERS Medical College and Hospital, Gandhinagar	2020-06-11	155503771	749010	207 bp	0.96	29800
CGW25	SE	GBRC228a	53	Male	Recovered	Ahmedabad	Ahmedabad	GH	B.1.36	EPI_ISL_476865	MT675944	SRR12102934	GMERS Medical College and Hospital, Gandhinagar	2020-06-11	154529407	817016	189 bp	0.9489	29800
CGW25	SE	GBRC228b	53	Male	Recovered	Ahmedabad	Ahmedabad	GH	B.1.36	EPI_ISL_476866	MT675945	SRR12102934	GMERS Medical College and Hospital, Gandhinagar	2020-06-11	154529407	817016	189 bp	0.9489	29800
CPW8	SE	GBRC229a	60	Female	Deceased	Palanpur	Banaskantha	GH	B.1.36	EPI_ISL_476867	MT675950	SRR12102933	Banas Medical College and Research Institute, Palanpur	2020-06-12	187673639	1029026	182 bp	0.9494	29800
CPW8	SE	GBRC229b	60	Female	Deceased	Palanpur	Banaskantha	GH	B.1.36	EPI_ISL_476868	MT675952	SRR12102933	Banas Medical College and Research Institute, Palanpur	2020-06-12	187673639	1029026	182 bp	0.9494	29800
CSW35	SE	GBRC230	45	Male	Recovered	Surat	Surat	G	B.1	EPI_ISL_476869	MT675951	SRR12102932	Department of MicroBiology, Government Medical College, Surat	2020-06-11	411772413	1985364	207 bp	0.9745	29800
CSW45	SE	GBRC231a	24	Male	Recovered	Surat	Surat	GH	B.1.36	EPI_ISL_476870	MT675954	SRR12102931	Department of MicroBiology, Government Medical College, Surat	2020-06-11	225025467	1238837	181 bp	0.9461	29800
CSW45	SE	GBRC231b	24	Male	Recovered	Surat	Surat	GH	B.1.36	EPI_ISL_476871	MT675955	SRR12102931	Department of MicroBiology, Government Medical College, Surat	2020-06-11	225025467	1238837	181 bp	0.9461	29800
CSW48	SE	GBRC232a	61	Male	Recovered	Surat	Surat	GH	B.1.36	EPI_ISL_476872	MT675957	SRR12102945	Department of MicroBiology, Government Medical College, Surat	2020-06-11	210097414	1162770	180 bp	0.9531	29800
CSW48	SE	GBRC232b	61	Male	Recovered	Surat	Surat	GH	B.1.36	EPI_ISL_476873	MT675959	SRR12102945	Department of MicroBiology, Government Medical College, Surat	2020-06-11	210097414	1162770	180 bp	0.9531	29800
CSW51	SE	GBRC233a	75	Male	Deceased	Surat	Surat	G	B.1	EPI_ISL_476874	MT676288	SRR12102944	Department of MicroBiology, Government Medical College, Surat	2020-06-12	150718656	757555	198 bp	0.9598	29800
CSW51	SE	GBRC233b	75	Male	Deceased	Surat	Surat	G	B.1	EPI_ISL_476875	MT676290	SRR12102944	Department of MicroBiology, Government Medical College, Surat	2020-06-12	150718656	757555	198 bp	0.9598	29800
CSW54	SE	GBRC234	42	Male	Recovered	Choryasi	Surat	G	B.1	EPI_ISL_477183	Awaited	SRR12102943	Department of MicroBiology, Government Medical College, Surat	2020-06-12	760353213	3669038	207 bp	0.9642	29796
CSW60	SE	GBRC235a	59	Female	Recovered	Surat	Surat	GH	B.1	EPI_ISL_476876	MT676291	SRR12102942	Department of MicroBiology, Government Medical College, Surat	2020-06-12	187931012	1072539	175 bp	0.9494	29800
CSW60	SE	GBRC235b	59	Female	Recovered	Surat	Surat	G	B.1	EPI_ISL_476877	MT676390	SRR12102942	Department of MicroBiology, Government Medical College, Surat	2020-06-12	187931012	1072539	175 bp	0.9494	29800
CSW63	SE	GBRC236	66	Male	Recovered	Surat	Surat	G	B.1	EPI_ISL_476878	MT676289	SRR12102941	Department of MicroBiology, Government Medical College, Surat	2020-06-12	241336291	1179750	204 bp	0.963	29800
CSW64	SE	GBRC237a	65	Male	Recovered	Bardoli	Surat	G	B.1	EPI_ISL_476879	MT676388	SRR12102940	Department of MicroBiology, Government Medical College, Surat	2020-06-12	184951749	966193	191 bp	0.9698	29800
CSW64	SE	GBRC237b	65	Male	Recovered	Bardoli	Surat	G	B.1	EPI_ISL_476880	MT676366	SRR12102940	Department of MicroBiology, Government Medical College, Surat	2020-06-12	184951749	966193	191 bp	0.9698	29800
CSW66	SE	GBRC238a	57	Male	Hospitalized	Choryasi	Surat	G	B.1	EPI_ISL_476881	MT676369	SRR12102939	Department of MicroBiology, Government Medical College, Surat	2020-06-12	247051409	1301517	189 bp	0.963	29800
CSW66	SE	GBRC238b	57	Male	Hospitalized	Choryasi	Surat	G	B.1	EPI_ISL_476882	MT676367	SRR12102939	Department of MicroBiology, Government Medical College, Surat	2020-06-12	247051409	1301517	189 bp	0.963	29800
CGW18	SE	GBRC239	52	Male	Deceased	Gandhinagar	Gandhinagar	GH	B.1.36	EPI_ISL_483820	Awaited	SRR12181135	GMERS Medical College and Hospital, Gandhinagar	2020-06-11	191045476	928945	205 bp	0.9737	29800
CBW4	SE	GBRC240	70	Male	Recovered	Vadodara	Vadodara	GH	B.1.36	EPI_ISL_483821	Awaited	Awaited	GMERS Medical College and Hospital, Gotri, Vadodara	2020-06-05	495203563	2086298	237 bp	0.6776	29800
CBW44	SE	GBRC241	44	Male	Recovered	Vadodara	Vadodara	G	B.1	EPI_ISL_483822	Awaited	SRR12181123	GMERS Medical College and Hospital, Gotri, Vadodara	2020-06-08	240557177	1103169	218 bp	0.9657	29800
CHW1	SE	GBRC242	46	Male	Recovered	Himatnagar	Sabarkantha	GH	B.1.36	EPI_ISL_483823	Awaited	Awaited	GMERS Medical College and Hospital, Himmatnagar	2020-06-14	184403920	895870	205 bp	0.9728	29800
CHW5	SE	GBRC243	70	Female	Deceased	Himatnagar	Sabarkantha	GH	B.1.36	EPI_ISL_483824	Awaited	SRR12181102	GMERS Medical College and Hospital, Himmatnagar	2020-06-14	202395408	974895	207 bp	0.9429	29800
CHW6	SE	GBRC244	63	Female	Recovered	Ahmedabad	Ahmedabad	GH	B.1.36	EPI_ISL_483825	Awaited	SRR12181101	GMERS Medical College and Hospital, Himmatnagar	2020-06-14	203944305	1004025	203 bp	0.976	29800
CHW7	SE	GBRC245	29	Female	Recovered	Modasa	Aravalli	GH	B.1.36	EPI_ISL_483826	Awaited	Awaited	GMERS Medical College and Hospital, Himmatnagar	2020-06-14	179315382	853215	210 bp	0.973	29800
CHW10	SE	GBRC246	50	Male	Recovered	Prantij	Sabarkantha	G	B.1	EPI_ISL_483827	Awaited	SRR12181099	GMERS Medical College and Hospital, Himmatnagar	2020-06-19	157004046	744127	210 bp	0.9676	29800
CHW12	SE	GBRC247	58	Male	Recovered	Talod	Sabarkantha	GH	B.1.36	EPI_ISL_483828	Awaited	SRR12181098	GMERS Medical College and Hospital, Himmatnagar	2020-06-19	244264878	1078581	226 bp	0.9157	29800
CRW1	SE	GBRC248a	41	Male	Recovered	Rajkot	Rajkot	GH	B.1.36	EPI_ISL_483829	Awaited	Awaited	Pandit Deendayal Upadhyay Government Medical College, Rajkot	2020-06-12	235796898	1212554	194 bp	0.9726	29800
CRW8	SE	GBRC249a	55	Male	Recovered	Rajkot	Rajkot	GH	B.1.36	EPI_ISL_483831	Awaited	SRR12181133	Pandit Deendayal Upadhyay Government Medical College, Rajkot	2020-06-12	170050991	935548	181 bp	0.9546	29800
CRW10	SE	GBRC250a	42	Male	Recovered	Chuda	Surendranagar	GH	B.1.36	EPI_ISL_483833	Awaited	SRR12181132	Pandit Deendayal Upadhyay Government Medical College, Rajkot	2020-06-12	198363629	1055221	187 bp	0.9667	29800
CRW11	SE	GBRC251a	48	Male	Recovered	Junagadh	Junagadh	G	B.1	EPI_ISL_483835	Awaited	SRR12181131	Pandit Deendayal Upadhyay Government Medical College, Rajkot	2020-06-12	234841966	1206635	194 bp	0.9657	29800
CRW14	SE	GBRC252	55	Male	Recovered	Rajkot	Rajkot	GH	B.1.36	EPI_ISL_483837	Awaited	SRR12181130	Pandit Deendayal Upadhyay Government Medical College, Rajkot	2020-06-12	254328616	1133351	224 bp	0.8337	29800
CRW16	SE	GBRC253a	51	Female	Recovered	Rajkot	Rajkot	GH	B.1.36	EPI_ISL_483838	Awaited	Awaited	Pandit Deendayal Upadhyay Government Medical College, Rajkot	2020-06-12	203860453	1082807	188 bp	0.9774	29800
CRW17	SE	GBRC254a	15	Male	Recovered	Rajkot	Rajkot	GH	B.1.36	EPI_ISL_483840	Awaited	SRR12181128	Pandit Deendayal Upadhyay Government Medical College, Rajkot	2020-06-12	209156329	1063014	196 bp	0.9735	29800
CRW19	SE	GBRC255a	37	Female	Recovered	Rajkot	Rajkot	GH	B.1.36	EPI_ISL_483842	Awaited	SRR12181127	Pandit Deendayal Upadhyay Government Medical College, Rajkot	2020-06-12	193905981	896275	216 bp	0.9666	29800
CRW20	SE	GBRC256a	50	Male	Recovered	Jetpur	Rajkot	G	B.1	EPI_ISL_483844	Awaited	Awaited	Pandit Deendayal Upadhyay Government Medical College, Rajkot	2020-06-12	217354084	1096334	198 bp	0.9718	29800
CRW22	SE	GBRC257a	29	Female	Recovered	Rajkot	Rajkot	GH	B.1.36	EPI_ISL_483846	Awaited	Awaited	Pandit Deendayal Upadhyay Government Medical College, Rajkot	2020-06-12	180049028	978586	183 bp	0.9676	29800
CRW24	SE	GBRC258a	62	Male	Recovered	Gondal	Rajkot	GH	B.1.36	EPI_ISL_483848	Awaited	SRR12181124	Pandit Deendayal Upadhyay Government Medical College, Rajkot	2020-06-12	161239692	858848	187 bp	0.9751	29800
CSW34	SE	GBRC259	58	Female	Recovered	Surat	Surat	S	A	EPI_ISL_483850	Awaited	SRR12181122	Department of MicroBiology, Government Medical College, Surat	2020-06-11	141686690	703281	201 bp	0.9752	29800
CSW37	SE	GBRC260a	44	Male	Recovered	Surat	Surat	GH	B.1.36	EPI_ISL_483851	Awaited	Awaited	Department of MicroBiology, Government Medical College, Surat	2020-06-11	160853154	917995	175 bp	0.9704	29800
CSW37	SE	GBRC260b	44	Male	Recovered	Surat	Surat	GH	B.1.36	EPI_ISL_483852	Awaited	Awaited	Department of MicroBiology, Government Medical College, Surat	2020-06-11	160853154	917995	175 bp	0.9704	29800
CSW42	SE	GBRC261a	56	Male	Recovered	Surat	Surat	G	B.1	EPI_ISL_483853	Awaited	Awaited	Department of MicroBiology, Government Medical College, Surat	2020-06-11	238050420	1355231	175 bp	0.9721	29800
CSW42	SE	GBRC261b	56	Male	Recovered	Surat	Surat	GH	B.1.36	EPI_ISL_483854	Awaited	Awaited	Department of MicroBiology, Government Medical College, Surat	2020-06-11	238050420	1355231	175 bp	0.9721	29800
CSW47	SE	GBRC262	38	Male	Recovered	Surat	Surat	G	B.1	EPI_ISL_483855	Awaited	Awaited	Department of MicroBiology, Government Medical College, Surat	2020-06-11	119875717	592566	202 bp	0.9737	29800
CSW85	SE	GBRC263a	39	Male	Recovered	Surat	Surat	GH	B.1.36	EPI_ISL_483856	Awaited	Awaited	Department of MicroBiology, Government Medical College, Surat	2020-06-12	154944542	991901	156 bp	0.9037	29800
CSW101	SE	GBRC264a	44	Male	Recovered	Choryasi	Surat	G	B.1	EPI_ISL_483858	Awaited	Awaited	Department of MicroBiology, Government Medical College, Surat	2020-06-13	132614184	738191	179 bp	0.9588	29800
CSW101	SE	GBRC264b	44	Male	Recovered	Choryasi	Surat	GH	B.1.36	EPI_ISL_483859	Awaited	Awaited	Department of MicroBiology, Government Medical College, Surat	2020-06-13	132614184	738191	179 bp	0.9588	29800
CSW102	SE	GBRC265	38	Male	Recovered	Surat	Surat	G	B.1	EPI_ISL_483860	Awaited	Awaited	Department of MicroBiology, Government Medical College, Surat	2020-06-13	177282036	895145	198 bp	0.9642	29800
CSW103	SE	GBRC266	48	Male	Recovered	Surat	Surat	G	B.1	EPI_ISL_483861	Awaited	Awaited	Department of MicroBiology, Government Medical College, Surat	2020-06-13	357245152	1768557	201 bp	0.9724	29800
CSW108	SE	GBRC267a	28	Male	Recovered	Choryasi	Surat	G	B.1	EPI_ISL_483862	Awaited	Awaited	Department of MicroBiology, Government Medical College, Surat	2020-06-13	251263503	1391336	180 bp	0.9729	29800
CSW108	SE	GBRC267b	28	Male	Recovered	Choryasi	Surat	GH	B.1.36	EPI_ISL_483863	Awaited	Awaited	Department of MicroBiology, Government Medical College, Surat	2020-06-13	251263503	1391336	180 bp	0.9729	29800
CSW110	SE	GBRC268a	53	Female	Recovered	Surat	Surat	G	B.1	EPI_ISL_483864	Awaited	Awaited	Department of MicroBiology, Government Medical College, Surat	2020-06-13	132659826	732212	181 bp	0.9713	29800
CSW110	SE	GBRC268b	53	Female	Recovered	Surat	Surat	GH	B.1.36	EPI_ISL_483865	Awaited	Awaited	Department of MicroBiology, Government Medical College, Surat	2020-06-13	132659826	732212	181 bp	0.9713	29800
CSW111	SE	GBRC269	55	Female	Deceased	Choryasi	Surat	G	B.1	EPI_ISL_483866	Awaited	Awaited	Department of MicroBiology, Government Medical College, Surat	2020-06-13	283880156	1348453	210 bp	0.9733	29800
CSW114	SE	GBRC270	63	Male	Recovered	Surat	Surat	GR	B.1.1	EPI_ISL_483867	Awaited	Awaited	Department of MicroBiology, Government Medical College, Surat	2020-06-13	380435251	1753841	216 bp	0.9692	29800
CSW115	SE	GBRC271a	54	Female	Recovered	Surat	Surat	O	B.1.36	EPI_ISL_483868	Awaited	Awaited	Department of MicroBiology, Government Medical College, Surat	2020-06-13	131789947	736229	179 bp	0.9627	29800
CSW115	SE	GBRC271b	54	Female	Recovered	Surat	Surat	O	A	EPI_ISL_483869	Awaited	Awaited	Department of MicroBiology, Government Medical College, Surat	2020-06-13	131789947	736229	179 bp	0.9627	29800
CSW122	SE	GBRC272a	49	Female	Recovered	Surat	Surat	S	A	EPI_ISL_483870	Awaited	Awaited	Department of MicroBiology, Government Medical College, Surat	2020-06-13	136174617	726336	187 bp	0.958	29800
CSW122	SE	GBRC272b	49	Female	Recovered	Surat	Surat	O	B.1.36	EPI_ISL_483871	Awaited	Awaited	Department of MicroBiology, Government Medical College, Surat	2020-06-13	136174617	726336	187 bp	0.958	29800
CSW128	SE	GBRC273a	60	Male	Unknown	Choryasi	Surat	S	A	EPI_ISL_483872	Awaited	Awaited	Department of MicroBiology, Government Medical College, Surat	2020-06-13	147114609	761556	193 bp	0.9613	29800
CSW129	SE	GBRC274	85	Male	Deceased	Surat	Surat	G	B.1	EPI_ISL_483874	Awaited	Awaited	Department of MicroBiology, Government Medical College, Surat	2020-06-13	341440573	1679729	203 bp	0.9727	29800
CSW130	SE	GBRC275a	49	Male	Recovered	Surat	Surat	G	B	EPI_ISL_483875	Awaited	Awaited	Department of MicroBiology, Government Medical College, Surat	2020-06-13	122048273	774314	157 bp	0.8395	29800
CSW131	SE	GBRC276	32	Male	Hospitalized	Surat	Surat	G	B.1	EPI_ISL_483877	Awaited	Awaited	Department of MicroBiology, Government Medical College, Surat	2020-06-13	180441739	838505	215 bp	0.9725	29800
CSW134	SE	GBRC277a	41	Male	Hospitalized	Olpad	Surat	G	B.1	EPI_ISL_483878	Awaited	SRR12181103	Department of MicroBiology, Government Medical College, Surat	2020-06-13	195360039	996643	196 bp	0.9692	29800
