## Supplemental_Table_S4 for "Genomic variations in SARS-CoV-2 genomes from Gujarat: Underlying role of variants in disease epidemiology"

### Sheet: Sheet1
This dataset represents additional information manuscript entitled "Genomic variations in SARS-CoV-2 genomes from Gujarat: Underlying role of variants in disease epidemiology" Supplementary Table S4: Mutation frequency profiles of SARS-CoV-2 genomes from Gujarat, India and Global dataset
		Genome count			Frequecy (%)
NT Mutation	AA mutation	Gujarat(n=361)	India(n=974)	Global(57043)	Gujarat	India	Global
C3037T		336	512	42645	93.0748	52.5667	74.7594
A23403G	Asp614Gly	334	520	42875	92.5208	53.3881	75.1626
C241T		333	509	41904	92.2438	52.2587	73.4604
C14408T	Pro4715Leu	316	500	42749	87.5346	51.3347	74.9417
G25563T	Gln57His	194	75	12387	53.7396	7.70021	21.7152
C18877T		192	66	1278	53.1856	6.77618	2.24042
C26735T		185	67	361	51.2465	6.87885	0.632856
C22444T		144	21	62	39.8892	2.15606	0.10869
C28854T	Ser194Leu	137	24	937	37.9501	2.46407	1.64262
C2836T		129	12	3	35.7341	1.23203	0.00525919
G21724T	Leu54Phe	61	1	198	16.8975	0.102669	0.347107
C29750T		52	0	24	14.4044	0	0.0420735
A2292C	Gln676Pro	51	0	0	14.1274	0	0
C18568T	Leu6102Phe	49	0	38	13.5734	0	0.0666164
G4300T		47	0	22	13.0194	0	0.0385674
C15324T		40	33	1297	11.0803	3.38809	2.27372
A16512G		39	0	8	10.8033	0	0.0140245
C3634T		37	36	23	10.2493	3.6961	0.0403205
C19154T	Thr6297Ile	29	0	5	8.03324	0	0.00876532
C4084T		20	0	27	5.54017	0	0.0473327
G16078A	Val5272Ile	20	0	0	5.54017	0	0
G28878A	Ser202Asn	18	53	230	4.98615	5.44148	0.403205
G11083T	Leu3606Phe	16	279	6059	4.43213	28.6448	10.6218
C8782T		16	49	4202	4.43213	5.0308	7.36637
T28144C	Leu84Ser	15	60	4311	4.15512	6.16016	7.55746
G22468T		15	45	82	4.15512	4.62012	0.143751
G23311T	Glu583Asp	15	1	39	4.15512	0.102669	0.0683695
G29742A		14	22	233	3.87812	2.25873	0.408464
C28311T	Pro13Leu	13	255	689	3.60111	26.1807	1.20786
C6312A	Thr2016Lys	12	259	531	3.3241	26.5914	0.930877
C23929T		12	238	493	3.3241	24.4353	0.86426
C13730T	Ala4489Val	11	277	660	3.04709	28.4394	1.15702
G21795T	Arg78Met	11	0	0	3.04709	0	0
C23277T	Thr572Ile	10	0	27	2.77008	0	0.0473327
C12616T		10	0	1	2.77008	0	0.00175306
C11620T		8	1	25	2.21607	0.102669	0.0438266
A14673G		8	0	1	2.21607	0	0.00175306
G4866T	Ser1534Ile	8	1	0	2.21607	0.102669	0
C14425A	Leu4721Ile	8	1	0	2.21607	0.102669	0
C9438T	Thr3058Ile	7	1	266	1.93906	0.102669	0.466315
C5700A	Ala1812Asp	7	140	0	1.93906	14.3737	0
C19524T		6	64	473	1.66205	6.57084	0.829199
C6310A	Ser2015Arg	6	51	280	1.66205	5.23614	0.490858
C12076T		5	2	41	1.38504	0.205339	0.0718756
G23593T	Gln677His	5	2	35	1.38504	0.205339	0.0613572
G29734T		5	3	17	1.38504	0.308008	0.0298021
C28948T		5	0	8	1.38504	0	0.0140245
C8460A	Ala2732Asp	5	0	0	1.38504	0	0
C313T		4	146	880	1.10803	14.9897	1.5427
C28887T	Thr205Ile	4	0	148	1.10803	0	0.259453
C3737T	Pro1158Ser	4	1	97	1.10803	0.102669	0.170047
G219T		4	0	37	1.10803	0	0.0648633
G16852T	Gly5530Cys	4	0	34	1.10803	0	0.0596042
G19872T		4	0	24	1.10803	0	0.0420735
C23638T		4	0	20	1.10803	0	0.0350613
G4444T		4	2	17	1.10803	0.205339	0.0298021
C25513T	Leu41Phe	4	0	12	1.10803	0	0.0210368
G28083T	Glu64*	4	0	10	1.10803	0	0.0175306
T21890C		4	1	6	1.10803	0.102669	0.0105184
G29861A		4	0	2	1.10803	0	0.00350613
T12757C		4	3	1	1.10803	0.308008	0.00175306
T20063C	Val6600Ala	4	0	1	1.10803	0	0.00175306
T771C	Val169Ala	4	0	0	1.10803	0	0
G11306A	Asp3681Asn	4	0	0	1.10803	0	0
G28851T	Ser193Ile	3	0	605	0.831025	0	1.0606
C21575T	Leu5Phe	3	2	425	0.831025	0.205339	0.745052
C25669T	His93Tyr	3	0	255	0.831025	0	0.447031
G1820A	Gly519Ser	3	35	112	0.831025	3.59343	0.196343
G7798T	Lys2511Asn	3	1	73	0.831025	0.102669	0.127974
G28739T	Ala156Ser	3	0	72	0.831025	0	0.126221
C10277T	Leu3338Phe	3	0	51	0.831025	0	0.0894062
C9246T	Ala2994Val	3	1	50	0.831025	0.102669	0.0876532
G5572T	Met1769Ile	3	1	45	0.831025	0.102669	0.0788879
C6402T	Pro2046Leu	3	0	43	0.831025	0	0.0753817
G14829T	Met4855Ile	3	1	35	0.831025	0.102669	0.0613572
G26951T		3	1	33	0.831025	0.102669	0.0578511
C7321T		3	2	27	0.831025	0.205339	0.0473327
A10761G	Lys3499Arg	3	1	19	0.831025	0.102669	0.0333082
G19086T	Lys6274Asn	3	0	19	0.831025	0	0.0333082
G11335T		3	0	14	0.831025	0	0.0245429
C3429T	Thr1055Ile	3	0	13	0.831025	0	0.0227898
G2164T	Glu633Asp	3	4	10	0.831025	0.410678	0.0175306
C7334T	His2357Tyr	3	0	8	0.831025	0	0.0140245
G28221T	Glu110*	3	11	7	0.831025	1.12936	0.0122714
C15352T	Leu5030Phe	3	0	6	0.831025	0	0.0105184
T20151C		3	0	6	0.831025	0	0.0105184
G28562A	Gly97Ser	3	0	6	0.831025	0	0.0105184
C123T		3	0	1	0.831025	0	0.00175306
G5062A		3	0	1	0.831025	0	0.00175306
A6748G		3	1	0	0.831025	0.102669	0
A1989G	Gln575Arg	3	0	0	0.831025	0	0
G2518T		3	0	0	0.831025	0	0
T6745C		3	0	0	0.831025	0	0
A16850G	Tyr5529Cys	3	0	0	0.831025	0	0
G19417T	Val6385Leu	3	0	0	0.831025	0	0
C1059T	Thr265Ile	2	7	9719	0.554017	0.718686	17.038
G28077T	Val62Leu	2	2	206	0.554017	0.205339	0.361131
C16887T		2	1	201	0.554017	0.102669	0.352366
G24197T	Ala879Ser	2	0	148	0.554017	0	0.259453
C10369T		2	0	147	0.554017	0	0.2577
A21137G	Lys6958Arg	2	5	132	0.554017	0.513347	0.231404
G28371T	Ser33Ile	2	1	117	0.554017	0.102669	0.205108
C222T		2	0	92	0.554017	0	0.161282
C29451T	Thr393Ile	2	0	89	0.554017	0	0.156023
G25459T	Ala23Ser	2	0	69	0.554017	0	0.120961
G9479T	Gly3072Cys	2	1	68	0.554017	0.102669	0.119208
C29769T		2	0	61	0.554017	0	0.106937
C25844T	Thr151Ile	2	0	59	0.554017	0	0.103431
C4113T	Ala1283Val	2	0	58	0.554017	0	0.101678
G28975T	Met234Ile	2	0	56	0.554017	0	0.0981716
C19017T		2	0	51	0.554017	0	0.0894062
C25904T	Ser171Leu	2	1	50	0.554017	0.102669	0.0876532
C5869T		2	1	48	0.554017	0.102669	0.084147
A29188T		2	0	47	0.554017	0	0.082394
G8179T		2	0	45	0.554017	0	0.0788879
G29810T		2	0	44	0.554017	0	0.0771348
C16575T		2	0	40	0.554017	0	0.0701225
A6466G		2	4	36	0.554017	0.410678	0.0631103
C11200T		2	17	35	0.554017	1.74538	0.0613572
C16017T		2	16	34	0.554017	1.64271	0.0596042
G25855T	Asp155Tyr	2	1	33	0.554017	0.102669	0.0578511
C16393T	Pro5377Ser	2	0	28	0.554017	0	0.0490858
G28001T		2	3	27	0.554017	0.308008	0.0473327
C22987T		2	0	27	0.554017	0	0.0473327
G22335T	Trp258Leu	2	0	24	0.554017	0	0.0420735
C29743T		2	0	24	0.554017	0	0.0420735
G15444T	Met5060Ile	2	0	23	0.554017	0	0.0403205
C18457T	Pro6065Ser	2	0	23	0.554017	0	0.0403205
C218T		2	0	22	0.554017	0	0.0385674
C875T	Leu204Phe	2	3	19	0.554017	0.308008	0.0333082
G13348T		2	0	19	0.554017	0	0.0333082
C3817T		2	0	18	0.554017	0	0.0315551
C28744T		2	0	18	0.554017	0	0.0315551
G13617T	Lys4451Asn	2	0	14	0.554017	0	0.0245429
G8368A		2	4	12	0.554017	0.410678	0.0210368
C7732T		2	0	12	0.554017	0	0.0210368
G22017T	Trp152Leu	2	0	12	0.554017	0	0.0210368
T11457C	Ile3731Thr	2	0	9	0.554017	0	0.0157776
C28289A	Pro6Thr	2	0	9	0.554017	0	0.0157776
C17135T	Pro5624Leu	2	0	8	0.554017	0	0.0140245
G28396A		2	0	8	0.554017	0	0.0140245
T23926C		2	1	7	0.554017	0.102669	0.0122714
G25290T	Cys1243Phe	2	2	6	0.554017	0.205339	0.0105184
G362A	Asp33Asn	2	0	6	0.554017	0	0.0105184
G20433T	Met6723Ile	2	0	6	0.554017	0	0.0105184
C21207T		2	0	6	0.554017	0	0.0105184
T14136C		2	0	5	0.554017	0	0.00876532
C3426T	Pro1054Leu	2	0	3	0.554017	0	0.00525919
G5029T	Met1588Ile	2	0	3	0.554017	0	0.00525919
G21004T	Ala6914Ser	2	0	3	0.554017	0	0.00525919
A6081G	Asp1939Gly	2	11	2	0.554017	1.12936	0.00350613
G22093T	Met177Ile	2	0	2	0.554017	0	0.00350613
G23678T	Ala706Ser	2	0	2	0.554017	0	0.00350613
T8296C		2	2	1	0.554017	0.205339	0.00175306
C1113T	Thr283Ile	2	0	1	0.554017	0	0.00175306
T2394C	Val710Ala	2	0	1	0.554017	0	0.00175306
T6882C	Val2206Ala	2	0	1	0.554017	0	0.00175306
A9754G		2	0	1	0.554017	0	0.00175306
G20006A	Gly6581Asp	2	0	1	0.554017	0	0.00175306
A23902T	Glu780Asp	2	0	1	0.554017	0	0.00175306
T24811A	His1083Gln	2	0	1	0.554017	0	0.00175306
G27676A	Glu95Lys	2	2	0	0.554017	0.205339	0
T3833G	Phe1190Val	2	1	0	0.554017	0.102669	0
A29874G		2	1	0	0.554017	0.102669	0
A22T		2	0	0	0.554017	0	0
G24C		2	0	0	0.554017	0	0
G2309T	Val682Leu	2	0	0	0.554017	0	0
A3830C	Ser1189Arg	2	0	0	0.554017	0	0
G4067A	Ala1268Thr	2	0	0	0.554017	0	0
A5462G	Ser1733Gly	2	0	0	0.554017	0	0
T6989C	Ser2242Pro	2	0	0	0.554017	0	0
A13859G	Asp4532Gly	2	0	0	0.554017	0	0
G14274C	Glu4670Asp	2	0	0	0.554017	0	0
T17589A		2	0	0	0.554017	0	0
A18802C	Ser6180Arg	2	0	0	0.554017	0	0
T21628G		2	0	0	0.554017	0	0
A22374G	Gln271Arg	2	0	0	0.554017	0	0
A23632C	Gln690His	2	0	0	0.554017	0	0
A23920T	Lys786Asn	2	0	0	0.554017	0	0
C25638T		2	0	0	0.554017	0	0
C27673G	Gln94Glu	2	0	0	0.554017	0	0
C29236A		2	0	0	0.554017	0	0
C29236T		2	0	0	0.554017	0	0
A29806C		2	0	0	0.554017	0	0
C17747T	Pro5828Leu	1	1	1896	0.277008	0.102669	3.32381
C13536T		1	0	798	0.277008	0	1.39894
G25552T	Ala54Ser	1	0	411	0.277008	0	0.720509
A10323G	Lys3353Arg	1	2	242	0.277008	0.205339	0.424241
C26681T		1	5	206	0.277008	0.513347	0.361131
C18555T		1	0	205	0.277008	0	0.359378
C12710T		1	0	199	0.277008	0	0.34886
C7420T		1	0	147	0.277008	0	0.2577
C25916T	Thr175Ile	1	0	142	0.277008	0	0.248935
G4255T		1	3	141	0.277008	0.308008	0.247182
C29614T		1	1	127	0.277008	0.102669	0.222639
C25714T	Leu108Phe	1	0	107	0.277008	0	0.187578
C28093T	Ser67Phe	1	0	83	0.277008	0	0.145504
C17010T		1	1	79	0.277008	0.102669	0.138492
G25494T		1	0	73	0.277008	0	0.127974
C8917T		1	55	70	0.277008	5.64682	0.122714
C28045T	Ala51Val	1	0	68	0.277008	0	0.119208
C5730T	Thr1822Ile	1	1	65	0.277008	0.102669	0.113949
C8683T		1	0	59	0.277008	0	0.103431
G18859T	Ala6199Ser	1	0	53	0.277008	0	0.0929124
C18508T	Leu6082Phe	1	0	52	0.277008	0	0.0911593
C9857T		1	0	48	0.277008	0	0.084147
C5826T	Thr1854Ile	1	1	47	0.277008	0.102669	0.082394
G28812T	Ser180Ile	1	0	46	0.277008	0	0.0806409
C1191T	Pro309Leu	1	2	44	0.277008	0.205339	0.0771348
C27741T		1	0	44	0.277008	0	0.0771348
C29358T	Thr362Ile	1	0	44	0.277008	0	0.0771348
C28603T		1	1	43	0.277008	0.102669	0.0753817
C17766T		1	0	43	0.277008	0	0.0753817
G23587T	Gln675His	1	0	42	0.277008	0	0.0736287
G15906T	Gln5214His	1	0	41	0.277008	0	0.0718756
G26730T	Val70Phe	1	6	39	0.277008	0.616016	0.0683695
C11747T		1	1	37	0.277008	0.102669	0.0648633
C27577T	Gln62*	1	0	36	0.277008	0	0.0631103
C832T		1	3	34	0.277008	0.308008	0.0596042
C17304T		1	3	34	0.277008	0.308008	0.0596042
C4582T		1	0	34	0.277008	0	0.0596042
C27847T	Ser31Leu	1	0	34	0.277008	0	0.0596042
C21789T	Thr76Ile	1	0	33	0.277008	0	0.0578511
C27213T		1	5	32	0.277008	0.513347	0.056098
C21646T		1	4	32	0.277008	0.410678	0.056098
G25785T	Trp131Cys	1	0	32	0.277008	0	0.056098
C12242T	Arg3993Cys	1	2	31	0.277008	0.205339	0.054345
C13584T		1	0	31	0.277008	0	0.054345
C23525T	His655Tyr	1	0	31	0.277008	0	0.054345
C29171T	His300Tyr	1	0	31	0.277008	0	0.054345
G29540T		1	0	31	0.277008	0	0.054345
C2939T	Pro892Ser	1	0	30	0.277008	0	0.0525919
G28690T	Leu139Phe	1	3	29	0.277008	0.308008	0.0508388
C17004T		1	0	29	0.277008	0	0.0508388
G18255T	Met5997Ile	1	0	29	0.277008	0	0.0508388
C1102T		1	0	28	0.277008	0	0.0490858
G11230T	Met3655Ile	1	0	28	0.277008	0	0.0490858
G23401T	Gln613His	1	0	28	0.277008	0	0.0490858
G28703T	Asp144Tyr	1	1	27	0.277008	0.102669	0.0473327
C15654T		1	0	27	0.277008	0	0.0473327
C26228T		1	0	26	0.277008	0	0.0455797
G24872T	Val1104Leu	1	1	25	0.277008	0.102669	0.0438266
C10969T		1	0	25	0.277008	0	0.0438266
C26907T		1	0	25	0.277008	0	0.0438266
C21005T	Ala6914Val	1	0	24	0.277008	0	0.0420735
C29218T		1	0	24	0.277008	0	0.0420735
C29836T		1	0	24	0.277008	0	0.0420735
G22346T	Ala262Ser	1	4	23	0.277008	0.410678	0.0403205
C140T		1	0	22	0.277008	0	0.0385674
C4551T	Thr1429Ile	1	0	22	0.277008	0	0.0385674
C6145T		1	0	22	0.277008	0	0.0385674
C12970T		1	0	22	0.277008	0	0.0385674
G20002T	Asp6580Tyr	1	0	22	0.277008	0	0.0385674
C26022T		1	0	22	0.277008	0	0.0385674
C13115T		1	1	21	0.277008	0.102669	0.0368143
C4158T	Ala1298Val	1	1	20	0.277008	0.102669	0.0350613
C16178T	Ser5305Leu	1	1	20	0.277008	0.102669	0.0350613
C14571T		1	0	20	0.277008	0	0.0350613
G17721T		1	0	20	0.277008	0	0.0350613
C26895T	His125Tyr	1	0	20	0.277008	0	0.0350613
G28845T	Arg191Leu	1	0	20	0.277008	0	0.0350613
C643T		1	0	19	0.277008	0	0.0333082
C6543T	Thr2093Ile	1	0	19	0.277008	0	0.0333082
C11020T		1	0	19	0.277008	0	0.0333082
C18888T		1	0	19	0.277008	0	0.0333082
C21811T		1	0	19	0.277008	0	0.0333082
C23625T	Ala688Val	1	0	19	0.277008	0	0.0333082
C25549T	Leu53Phe	1	0	19	0.277008	0	0.0333082
C1204T		1	0	18	0.277008	0	0.0315551
G28373T	Gly34Trp	1	0	18	0.277008	0	0.0315551
C16726T	His5488Tyr	1	2	17	0.277008	0.205339	0.0298021
C12213T	Ser3983Phe	1	1	17	0.277008	0.102669	0.0298021
C900T	Ser212Leu	1	0	17	0.277008	0	0.0298021
C21597T	Ser12Phe	1	0	17	0.277008	0	0.0298021
C22326T	Ser255Phe	1	0	17	0.277008	0	0.0298021
G27506T	Gly38Val	1	0	17	0.277008	0	0.0298021
G28727T	Ala152Ser	1	0	17	0.277008	0	0.0298021
C355T		1	0	16	0.277008	0	0.028049
C920T		1	0	16	0.277008	0	0.028049
C1825T		1	0	16	0.277008	0	0.028049
C12049T		1	0	16	0.277008	0	0.028049
C17850T		1	0	16	0.277008	0	0.028049
G25354T		1	0	16	0.277008	0	0.028049
C958T		1	0	15	0.277008	0	0.026296
C4246T		1	0	15	0.277008	0	0.026296
G6352T	Lys2029Asn	1	0	15	0.277008	0	0.026296
C6701T	Leu2146Phe	1	0	15	0.277008	0	0.026296
T9643C		1	0	15	0.277008	0	0.026296
C16323T		1	0	15	0.277008	0	0.026296
C29545T		1	0	15	0.277008	0	0.026296
C2910T	Thr882Ile	1	1	14	0.277008	0.102669	0.0245429
G4255A		1	0	14	0.277008	0	0.0245429
C10448T	Pro3395Ser	1	0	14	0.277008	0	0.0245429
C16163T	Thr5300Ile	1	0	14	0.277008	0	0.0245429
C23987T	Pro809Ser	1	0	14	0.277008	0	0.0245429
T25496C	Ile35Thr	1	0	14	0.277008	0	0.0245429
G3994T		1	1	13	0.277008	0.102669	0.0227898
G3231T	Gly989Val	1	0	13	0.277008	0	0.0227898
T11107C		1	0	13	0.277008	0	0.0227898
G16117T	Asp5285Tyr	1	0	13	0.277008	0	0.0227898
C25803T		1	0	13	0.277008	0	0.0227898
G26727T	Ala69Ser	1	0	13	0.277008	0	0.0227898
C27673T	Gln94*	1	0	13	0.277008	0	0.0227898
G29315T	Asp348Tyr	1	0	13	0.277008	0	0.0227898
A6308C	Ser2015Arg	1	0	12	0.277008	0	0.0210368
C15371T	Thr5036Met	1	0	12	0.277008	0	0.0210368
T19215C		1	0	12	0.277008	0	0.0210368
G23282T	Asp574Tyr	1	0	12	0.277008	0	0.0210368
C24502T		1	0	12	0.277008	0	0.0210368
G27240T	Glu13Asp	1	0	12	0.277008	0	0.0210368
G27852T	Glu33*	1	0	12	0.277008	0	0.0210368
C29762T		1	0	12	0.277008	0	0.0210368
G19656T	Lys6464Asn	1	1	11	0.277008	0.102669	0.0192837
G24757T		1	1	11	0.277008	0.102669	0.0192837
C27389T		1	1	11	0.277008	0.102669	0.0192837
C110T		1	0	11	0.277008	0	0.0192837
T721C		1	0	11	0.277008	0	0.0192837
C5886T	Thr1874Ile	1	0	11	0.277008	0	0.0192837
G10396T		1	0	11	0.277008	0	0.0192837
G21600T	Ser13Ile	1	0	11	0.277008	0	0.0192837
C27603T		1	0	11	0.277008	0	0.0192837
C28674T	Ala134Val	1	0	11	0.277008	0	0.0192837
G28979T	Gly236Cys	1	0	11	0.277008	0	0.0192837
C8722T		1	0	10	0.277008	0	0.0175306
C8770T		1	0	10	0.277008	0	0.0175306
G19009T	Asp6249Tyr	1	0	10	0.277008	0	0.0175306
C26607T	Leu29Phe	1	3	9	0.277008	0.308008	0.0157776
G14028T	Met4588Ile	1	1	9	0.277008	0.102669	0.0157776
C292T		1	0	9	0.277008	0	0.0157776
G5194T		1	0	9	0.277008	0	0.0157776
C8937T	Ala2891Val	1	0	9	0.277008	0	0.0157776
A11991G	Glu3909Gly	1	0	9	0.277008	0	0.0157776
T13914C		1	0	9	0.277008	0	0.0157776
G15535T	Ala5091Ser	1	0	9	0.277008	0	0.0157776
G16975T	Val5571Phe	1	0	9	0.277008	0	0.0157776
T10G		1	0	8	0.277008	0	0.0140245
C1225T		1	0	8	0.277008	0	0.0140245
C5547T	Thr1761Ile	1	0	8	0.277008	0	0.0140245
C8146T		1	0	8	0.277008	0	0.0140245
C19763T	Thr6500Ile	1	0	8	0.277008	0	0.0140245
C20030T	Ala6589Val	1	0	8	0.277008	0	0.0140245
G25621T	Val77Phe	1	0	8	0.277008	0	0.0140245
G27882A	Ala43Thr	1	0	8	0.277008	0	0.0140245
G6694A		1	1	7	0.277008	0.102669	0.0122714
G16853T	Gly5530Val	1	0	7	0.277008	0	0.0122714
G18186T	Met5974Ile	1	0	7	0.277008	0	0.0122714
T21568A	Phe2Leu	1	0	7	0.277008	0	0.0122714
C25961T	Thr190Ile	1	0	7	0.277008	0	0.0122714
C27739T	Leu116Phe	1	0	7	0.277008	0	0.0122714
T27740C	Leu116Pro	1	0	7	0.277008	0	0.0122714
G27762T	Glu3*	1	0	7	0.277008	0	0.0122714
A28390G		1	0	7	0.277008	0	0.0122714
G14500T	Val4746Leu	1	6	6	0.277008	0.616016	0.0105184
T3C		1	0	6	0.277008	0	0.0105184
G252T		1	0	6	0.277008	0	0.0105184
G3955A		1	0	6	0.277008	0	0.0105184
A4903G		1	0	6	0.277008	0	0.0105184
A5821G		1	0	6	0.277008	0	0.0105184
C13994T	Ala4577Val	1	0	6	0.277008	0	0.0105184
G14290T	Asp4676Tyr	1	0	6	0.277008	0	0.0105184
T15163C		1	0	6	0.277008	0	0.0105184
G18040T	Ala5926Ser	1	0	6	0.277008	0	0.0105184
C18441T		1	0	6	0.277008	0	0.0105184
T21024C		1	0	6	0.277008	0	0.0105184
C21364T	Pro7034Ser	1	0	6	0.277008	0	0.0105184
A1278G	Lys338Arg	1	0	5	0.277008	0	0.00876532
T1592C	Ser443Pro	1	0	5	0.277008	0	0.00876532
A6350G	Lys2029Glu	1	0	5	0.277008	0	0.00876532
A9204G	Asp2980Gly	1	0	5	0.277008	0	0.00876532
G9802T		1	0	5	0.277008	0	0.00876532
A12595G		1	0	5	0.277008	0	0.00876532
G18525T		1	0	5	0.277008	0	0.00876532
G18636T		1	0	5	0.277008	0	0.00876532
C21365T	Pro7034Leu	1	0	5	0.277008	0	0.00876532
C24237T	Ala892Val	1	0	5	0.277008	0	0.00876532
G25540A	Val50Ile	1	0	5	0.277008	0	0.00876532
G26116T	Glu242*	1	0	5	0.277008	0	0.00876532
G27014T		1	0	5	0.277008	0	0.00876532
G28337T	Asp22Tyr	1	0	5	0.277008	0	0.00876532
C1281T	Ala339Val	1	8	4	0.277008	0.821355	0.00701225
G377T	Val38Phe	1	0	4	0.277008	0	0.00701225
G10688T	Val3475Phe	1	0	4	0.277008	0	0.00701225
C11396T	Leu3711Phe	1	0	4	0.277008	0	0.00701225
G12793T	Lys4176Asn	1	0	4	0.277008	0	0.00701225
G17561A	Arg5766Gln	1	0	4	0.277008	0	0.00701225
C20104T	Leu6614Phe	1	0	4	0.277008	0	0.00701225
G22973C	Glu471Gln	1	0	4	0.277008	0	0.00701225
C24082T		1	0	4	0.277008	0	0.00701225
G25019T	Asp1153Tyr	1	0	4	0.277008	0	0.00701225
C27527T	Pro45Leu	1	0	4	0.277008	0	0.00701225
G27916A	Gly8Glu	1	0	4	0.277008	0	0.00701225
C28926T	Ala218Val	1	0	4	0.277008	0	0.00701225
G3085T	Glu940Asp	1	2	3	0.277008	0.205339	0.00525919
G599T	Gly112Cys	1	0	3	0.277008	0	0.00525919
C1519T		1	0	3	0.277008	0	0.00525919
A7824G	His2520Arg	1	0	3	0.277008	0	0.00525919
C8481T	Pro2739Leu	1	0	3	0.277008	0	0.00525919
G12482A	Val4073Ile	1	0	3	0.277008	0	0.00525919
C13724T	Ala4487Val	1	0	3	0.277008	0	0.00525919
G22030T	Glu156Asp	1	0	3	0.277008	0	0.00525919
G26152T	Gly254*	1	0	3	0.277008	0	0.00525919
C26947T	Ala142Val	1	0	3	0.277008	0	0.00525919
G25445T	Gly18Val	1	4	2	0.277008	0.410678	0.00350613
C8043T	Ala2593Val	1	1	2	0.277008	0.102669	0.00350613
G18380T	Gly6039Val	1	1	2	0.277008	0.102669	0.00350613
A3517G		1	0	2	0.277008	0	0.00350613
T7022C		1	0	2	0.277008	0	0.00350613
G11540T	Val3759Phe	1	0	2	0.277008	0	0.00350613
C13083T	Ala4273Val	1	0	2	0.277008	0	0.00350613
T14501C	Val4746Ala	1	0	2	0.277008	0	0.00350613
G14831T	Cys4856Phe	1	0	2	0.277008	0	0.00350613
T14832C		1	0	2	0.277008	0	0.00350613
A16970G	His5569Arg	1	0	2	0.277008	0	0.00350613
G20176T	Val6638Phe	1	0	2	0.277008	0	0.00350613
G20326A	Val6688Ile	1	0	2	0.277008	0	0.00350613
G20991C	Leu6909Phe	1	0	2	0.277008	0	0.00350613
G25500A		1	0	2	0.277008	0	0.00350613
G26428T	Val62Phe	1	0	2	0.277008	0	0.00350613
A28880G	Arg203Gly	1	0	2	0.277008	0	0.00350613
C29696T		1	0	2	0.277008	0	0.00350613
T29859C		1	0	2	0.277008	0	0.00350613
G22081T	Gln173His	1	1	1	0.277008	0.102669	0.00175306
C25700T	Ala103Val	1	1	1	0.277008	0.102669	0.00175306
G23A		1	0	1	0.277008	0	0.00175306
C304T		1	0	1	0.277008	0	0.00175306
G388A		1	0	1	0.277008	0	0.00175306
G1245A	Gly327Asp	1	0	1	0.277008	0	0.00175306
G2249A	Gly662Arg	1	0	1	0.277008	0	0.00175306
T3451C		1	0	1	0.277008	0	0.00175306
C4560T	Ala1432Val	1	0	1	0.277008	0	0.00175306
G6094T	Gln1943His	1	0	1	0.277008	0	0.00175306
C8756T	His2831Tyr	1	0	1	0.277008	0	0.00175306
T13090C		1	0	1	0.277008	0	0.00175306
T14679C		1	0	1	0.277008	0	0.00175306
C17185T		1	0	1	0.277008	0	0.00175306
A21018G		1	0	1	0.277008	0	0.00175306
G22021A	Met153Ile	1	0	1	0.277008	0	0.00175306
G22026T	Ser155Ile	1	0	1	0.277008	0	0.00175306
G22047T	Ser162Ile	1	0	1	0.277008	0	0.00175306
G22104C	Gly181Ala	1	0	1	0.277008	0	0.00175306
T22384C		1	0	1	0.277008	0	0.00175306
C24042T	Thr827Ile	1	0	1	0.277008	0	0.00175306
A24205T		1	0	1	0.277008	0	0.00175306
C25517G	Pro42Arg	1	0	1	0.277008	0	0.00175306
A25590T	Lys66Asn	1	0	1	0.277008	0	0.00175306
G25819T	Ala143Ser	1	0	1	0.277008	0	0.00175306
T25959C		1	0	1	0.277008	0	0.00175306
A26148T		1	0	1	0.277008	0	0.00175306
G26842T	Arg107Leu	1	0	1	0.277008	0	0.00175306
G27842A	Trp29*	1	0	1	0.277008	0	0.00175306
G28337A	Asp22Asn	1	0	1	0.277008	0	0.00175306
G28631A	Gly120Arg	1	0	1	0.277008	0	0.00175306
C29177T	Pro302Ser	1	0	1	0.277008	0	0.00175306
A2705G	Thr814Ala	1	6	0	0.277008	0.616016	0
G22343A	Gly261Ser	1	5	0	0.277008	0.513347	0
T21703G		1	3	0	0.277008	0.308008	0
G16738C	Glu5492Gln	1	2	0	0.277008	0.205339	0
G28364C	Glu31Gln	1	1	0	0.277008	0.102669	0
G28883C	Gly204Arg	1	1	0	0.277008	0.102669	0
C706A	Asp147Glu	1	0	0	0.277008	0	0
G840A	Gly192Asp	1	0	0	0.277008	0	0
C1190G	Pro309Ala	1	0	0	0.277008	0	0
A1585T		1	0	0	0.277008	0	0
G2237A	Glu658Lys	1	0	0	0.277008	0	0
A3372G	Asp1036Gly	1	0	0	0.277008	0	0
G3467T	Gly1068*	1	0	0	0.277008	0	0
A3643C	Glu1126Asp	1	0	0	0.277008	0	0
G3831C	Ser1189Thr	1	0	0	0.277008	0	0
T3843G	Met1193Arg	1	0	0	0.277008	0	0
T4917C	Ile1551Thr	1	0	0	0.277008	0	0
A4982G	Thr1573Ala	1	0	0	0.277008	0	0
G5138T	Asp1625Tyr	1	0	0	0.277008	0	0
A5825G	Thr1854Ala	1	0	0	0.277008	0	0
G6083T	Asp1940Tyr	1	0	0	0.277008	0	0
A6183G	Lys1973Arg	1	0	0	0.277008	0	0
G6369A	Gly2035Glu	1	0	0	0.277008	0	0
A6531C	Glu2089Ala	1	0	0	0.277008	0	0
T6702C	Leu2146Pro	1	0	0	0.277008	0	0
T6826C		1	0	0	0.277008	0	0
T7232G	Leu2323Val	1	0	0	0.277008	0	0
T9199G		1	0	0	0.277008	0	0
T9660C	Phe3132Ser	1	0	0	0.277008	0	0
A10434G	Gln3390Arg	1	0	0	0.277008	0	0
A10622G	Thr3453Ala	1	0	0	0.277008	0	0
T10756C		1	0	0	0.277008	0	0
T11118C	Ile3618Thr	1	0	0	0.277008	0	0
T11264C		1	0	0	0.277008	0	0
T11731C		1	0	0	0.277008	0	0
G12149A	Glu3962Lys	1	0	0	0.277008	0	0
A12471C	Lys4069Thr	1	0	0	0.277008	0	0
A12507G	Lys4081Arg	1	0	0	0.277008	0	0
G12806A	Val4181Ile	1	0	0	0.277008	0	0
T13006G		1	0	0	0.277008	0	0
G13713T	Lys4483Asn	1	0	0	0.277008	0	0
C13792T	Arg4510Cys	1	0	0	0.277008	0	0
A14041C	Ile4593Leu	1	0	0	0.277008	0	0
T16035C		1	0	0	0.277008	0	0
T17574A		1	0	0	0.277008	0	0
T17731C	Phe5823Leu	1	0	0	0.277008	0	0
A18046C	Asn5928His	1	0	0	0.277008	0	0
A18134G	Lys5957Arg	1	0	0	0.277008	0	0
T18718C	Trp6152Arg	1	0	0	0.277008	0	0
G20131A	Ala6623Thr	1	0	0	0.277008	0	0
G20489A	Cys6742Tyr	1	0	0	0.277008	0	0
C20677T	Pro6805Ser	1	0	0	0.277008	0	0
A21511G	Asn7083Asp	1	0	0	0.277008	0	0
G21666T	Gly35Val	1	0	0	0.277008	0	0
A22004T	Asn148Tyr	1	0	0	0.277008	0	0
T23084A	Tyr508Asn	1	0	0	0.277008	0	0
A23945C	Lys795Gln	1	0	0	0.277008	0	0
A24825G	His1088Arg	1	0	0	0.277008	0	0
T24827G	Phe1089Val	1	0	0	0.277008	0	0
A25104G	Lys1181Arg	1	0	0	0.277008	0	0
T25123G	Asn1187Lys	1	0	0	0.277008	0	0
T25649G	Leu86Trp	1	0	0	0.277008	0	0
A26487G		1	0	0	0.277008	0	0
C27612T		1	0	0	0.277008	0	0
A28254C	Ile121Leu	1	0	0	0.277008	0	0
G28975C	Met234Ile	1	0	0	0.277008	0	0
C14805T		0	5	5153	0	0.513347	9.03354
G26144T	Gly251Val	0	4	4339	0	0.410678	7.60654
A20268G		0	1	2852	0	0.102669	4.99974
G10097A	Gly3278Ser	0	0	2334	0	0	4.09165
C23731T		0	0	2328	0	0	4.08113
C18060T		0	1	2010	0	0.102669	3.52366
A17858G	Tyr5865Cys	0	2	1931	0	0.205339	3.38517
C2558T	Pro765Ser	0	3	1885	0	0.308008	3.30452
A2480G	Ile739Val	0	2	1789	0	0.205339	3.13623
G25429T	Val13Leu	0	2	1500	0	0.205339	2.6296
T17247C		0	0	1442	0	0	2.52792
G1440A	Gly392Asp	0	0	1161	0	0	2.03531
G2891A	Ala876Thr	0	0	1091	0	0	1.91259
G28580T	Asp103Tyr	0	0	1091	0	0	1.91259
T19839C		0	0	1064	0	0	1.86526
C27964T	Ser24Leu	0	0	1007	0	0	1.76533
C28657T		0	5	1005	0	0.513347	1.76183
C28863T	Ser197Leu	0	1	980	0	0.102669	1.718
T9477A	Phe3071Tyr	0	2	971	0	0.205339	1.70222
C2416T		0	1	965	0	0.102669	1.69171
G25979T	Gly196Val	0	1	961	0	0.102669	1.68469
C27046T	Thr175Met	0	0	836	0	0	1.46556
C4002T	Thr1246Ile	0	0	785	0	0	1.37615
C11916T	Ser3884Leu	0	0	634	0	0	1.11144
C28836T	Ser188Leu	0	0	618	0	0	1.08339
C13862T	Thr4533Ile	0	1	616	0	0.102669	1.07989
C16289T	Ala5342Val	0	0	607	0	0	1.06411
G29734C		0	1	578	0	0.102669	1.01327
G24368T	Asp936Tyr	0	0	513	0	0	0.899322
C29870A		0	7	511	0	0.718686	0.895815
C24034T		0	0	508	0	0	0.890556
A26530G	Asp3Gly	0	3	472	0	0.308008	0.827446
C25350T	Pro1263Leu	0	1	472	0	0.102669	0.827446
G29553A		0	0	471	0	0	0.825693
C10798A	Asp3511Glu	0	0	461	0	0	0.808162
C14786T	Ala4841Val	0	0	451	0	0	0.790632
G29540A		0	0	426	0	0	0.746805
C22879A	Asn439Lys	0	0	425	0	0	0.745052
C18998T	Ala6245Val	0	0	424	0	0	0.743299
C19170T		0	2	423	0	0.205339	0.741546
G1397A	Val378Ile	0	25	421	0	2.56674	0.73804
A187G		0	1	411	0	0.102669	0.720509
G29742T		0	25	398	0	2.56674	0.697719
G28077C	Val62Leu	0	0	390	0	0	0.683695
C3177T	Pro971Leu	0	0	385	0	0	0.674929
G21624T	Arg21Ile	0	0	383	0	0	0.671423
T28688C		0	21	382	0	2.15606	0.66967
G11801A	Gly3846Ser	0	0	375	0	0	0.657399
T26729C		0	0	369	0	0	0.64688
T490A	Asp75Glu	0	0	366	0	0	0.641621
C9223T		0	0	364	0	0	0.638115
T18736C	Phe6158Leu	0	0	355	0	0	0.622338
C4540T		0	0	350	0	0	0.613572
A29700G		0	0	348	0	0	0.610066
T514C		0	0	339	0	0	0.594289
A1515G	His417Arg	0	0	319	0	0	0.559227
T7438C		0	0	312	0	0	0.546956
G20578T	Val6772Leu	0	0	312	0	0	0.546956
C11109T	Ala3615Val	0	2	309	0	0.205339	0.541697
C26088T		0	0	305	0	0	0.534684
C1594T		0	0	302	0	0	0.529425
C3373A	Asp1036Glu	0	0	295	0	0	0.517154
T29148C	Ile292Thr	0	0	291	0	0	0.510141
T27299C	Ile33Thr	0	0	277	0	0	0.485599
A24862G		0	0	274	0	0	0.480339
C14741T	Ser4826Phe	0	0	266	0	0	0.466315
C25688T	Ala99Val	0	0	265	0	0	0.464562
C6990T	Ser2242Phe	0	0	253	0	0	0.443525
G19509A		0	0	247	0	0	0.433007
C20270T	Ala6669Val	0	0	247	0	0	0.433007
C25433T	Thr14Ile	0	0	246	0	0	0.431254
A24694T		0	5	238	0	0.513347	0.417229
G25088T	Val1176Phe	0	0	227	0	0	0.397945
G29711T		0	0	225	0	0	0.394439
C10319T	Leu3352Phe	0	0	222	0	0	0.38918
C23707T		0	2	220	0	0.205339	0.385674
C6040T		0	1	219	0	0.102669	0.383921
C7011T	Ala2249Val	0	1	214	0	0.102669	0.375156
A29683T		0	0	205	0	0	0.359378
C379A		0	0	203	0	0	0.355872
G24077T	Asp839Tyr	0	0	197	0	0	0.345354
C10507T		0	0	187	0	0	0.327823
C11195T	Leu3644Phe	0	0	187	0	0	0.327823
C25572T		0	0	186	0	0	0.32607
A1163T	Ile300Phe	0	0	184	0	0	0.322564
C15540T		0	0	182	0	0	0.319058
C36T		0	0	181	0	0	0.317304
C17410T	Arg5716Cys	0	0	181	0	0	0.317304
C7765T		0	0	178	0	0	0.312045
A27669G		0	0	178	0	0	0.312045
G29777T		0	0	173	0	0	0.30328
G15438T	Met5058Ile	0	0	172	0	0	0.301527
T13006C		0	0	170	0	0	0.298021
C16260T		0	4	168	0	0.410678	0.294515
T833C	Phe190Leu	0	0	167	0	0	0.292762
C14877T		0	1	162	0	0.102669	0.283996
C29200T		0	0	162	0	0	0.283996
C2940T	Pro892Leu	0	0	160	0	0	0.28049
T13216G	Asp4317Glu	0	0	157	0	0	0.275231
C2113T		0	0	156	0	0	0.273478
C29353T		0	0	154	0	0	0.269972
C11074T		0	3	153	0	0.308008	0.268219
G24586T		0	0	149	0	0	0.261206
C18744T		0	1	148	0	0.102669	0.259453
C1616T	Leu451Phe	0	0	148	0	0	0.259453
A10948G		0	0	148	0	0	0.259453
G26233T		0	0	148	0	0	0.259453
A28338G	Asp22Gly	0	0	148	0	0	0.259453
C829T		0	1	146	0	0.102669	0.255947
G13627T	Asp4455Tyr	0	0	146	0	0	0.255947
C29095T		0	0	146	0	0	0.255947
G28842T	Ser190Ile	0	0	145	0	0	0.254194
C26029A	Gln213Lys	0	0	144	0	0	0.252441
C1302T	Thr346Ile	0	0	143	0	0	0.250688
T27384C		0	14	142	0	1.43737	0.248935
G19684T	Val6474Leu	0	2	142	0	0.205339	0.248935
C21614T	Leu18Phe	0	2	142	0	0.205339	0.248935
C17690T	Ser5809Leu	0	0	142	0	0	0.248935
C6573T	Ser2103Phe	0	40	141	0	4.10678	0.247182
A20755C	Ser6831Arg	0	0	141	0	0	0.247182
G22992A	Ser477Asn	0	0	141	0	0	0.247182
G29474T	Asp401Tyr	0	16	140	0	1.64271	0.245429
C29555T		0	3	137	0	0.308008	0.24017
C16376T	Pro5371Leu	0	0	137	0	0	0.24017
C27635T	Ser81Leu	0	0	137	0	0	0.24017
T29607C	Leu17Pro	0	0	137	0	0	0.24017
C1912T		0	5	136	0	0.513347	0.238417
C12053T	Leu3930Phe	0	0	136	0	0	0.238417
C1917T	Thr551Ile	0	0	135	0	0	0.236664
C25528T	Leu46Phe	0	40	134	0	4.10678	0.234911
G8371T	Gln2702His	0	2	134	0	0.205339	0.234911
G20134T	Val6624Leu	0	2	133	0	0.205339	0.233157
C26447T	Ser68Phe	0	1	133	0	0.102669	0.233157
G2164A		0	0	133	0	0	0.233157
C6380T	Leu2039Phe	0	0	133	0	0	0.233157
G12478A	Met4071Ile	0	0	132	0	0	0.231404
C28896G	Ala208Gly	0	0	132	0	0	0.231404
G29773T		0	0	130	0	0	0.227898
C11750T	Leu3829Phe	0	0	129	0	0	0.226145
T17126C	Leu5621Pro	0	0	129	0	0	0.226145
C1684T		0	0	128	0	0	0.224392
C6696T	Pro2144Leu	0	0	127	0	0	0.222639
G29705T		0	1	126	0	0.102669	0.220886
C18788T	Thr6175Ile	0	0	125	0	0	0.219133
C1420T		0	0	123	0	0	0.215627
C10376T	Pro3371Ser	0	0	123	0	0	0.215627
C19488T		0	0	123	0	0	0.215627
G25947T	Gln185His	0	0	123	0	0	0.215627
C884T	Arg207Cys	0	18	122	0	1.84805	0.213874
G8653T	Met2796Ile	0	18	122	0	1.84805	0.213874
C3140T	Pro959Ser	0	0	122	0	0	0.213874
C23185T		0	0	122	0	0	0.213874
G28086T	Ala65Ser	0	0	122	0	0	0.213874
C13665T		0	0	121	0	0	0.212121
C6026T	Pro1921Ser	0	2	120	0	0.205339	0.210368
C6651T	Ala2129Val	0	0	120	0	0	0.210368
C28821A	Ser183Tyr	0	4	119	0	0.410678	0.208615
T5465C	Tyr1734His	0	0	119	0	0	0.208615
C17104T	His5614Tyr	0	0	118	0	0	0.206861
G27415A	Ala8Thr	0	0	118	0	0	0.206861
G24781T	Lys1073Asn	0	0	117	0	0	0.205108
C13458T	Ser4398Leu	0	7	116	0	0.718686	0.203355
G27281T	Trp27Leu	0	0	116	0	0	0.203355
C3096T	Ser944Leu	0	0	115	0	0	0.201602
C10851T	Ala3529Val	0	0	115	0	0	0.201602
C14184T		0	1	113	0	0.102669	0.198096
G20580T		0	1	111	0	0.102669	0.19459
C1441T		0	0	110	0	0	0.192837
G24102A	Arg847Lys	0	0	110	0	0	0.192837
G18583T	Val6107Leu	0	0	108	0	0	0.189331
C12880T		0	1	107	0	0.102669	0.187578
C1437T	Ser391Phe	0	0	107	0	0	0.187578
C7834T		0	0	107	0	0	0.187578
C21058T	Pro6932Ser	0	0	106	0	0	0.185825
G10262A	Ala3333Thr	0	0	105	0	0	0.184072
C8950T		0	2	103	0	0.205339	0.180566
C1076T	Pro271Ser	0	0	102	0	0	0.178812
C6723T	Thr2153Ile	0	0	102	0	0	0.178812
G16381A	Val5373Ile	0	0	102	0	0	0.178812
C29144T		0	0	102	0	0	0.178812
T24923C	Phe1121Leu	0	0	101	0	0	0.177059
C10582T		0	2	100	0	0.205339	0.175306
C9598T		0	0	100	0	0	0.175306
C9724T		0	0	100	0	0	0.175306
C17470T		0	0	99	0	0	0.173553
G12550A		0	0	98	0	0	0.1718
C22995T	Thr478Ile	0	0	98	0	0	0.1718
C27654T		0	0	98	0	0	0.1718
G28514T	Asp81Tyr	0	0	97	0	0	0.170047
C19185T		0	4	96	0	0.410678	0.168294
C26256T		0	2	96	0	0.205339	0.168294
C4668T	Ser1468Phe	0	0	96	0	0	0.168294
T5573C	Tyr1770His	0	0	96	0	0	0.168294
T3100G		0	0	95	0	0	0.166541
T17877C		0	0	95	0	0	0.166541
G431A	Val56Ile	0	0	93	0	0	0.163035
G3892T	Glu1209Asp	0	0	93	0	0	0.163035
A25575C	Lys61Asn	0	0	93	0	0	0.163035
C1812T	Ala516Val	0	2	92	0	0.205339	0.161282
G4390T	Leu1375Phe	0	0	92	0	0	0.161282
C12915T	Thr4217Ile	0	0	92	0	0	0.161282
G1401A	Gly379Glu	0	0	91	0	0	0.159529
C5512T		0	0	91	0	0	0.159529
C11001T	Thr3579Ile	0	0	91	0	0	0.159529
C28253T		0	4	90	0	0.410678	0.157776
C24904T		0	1	90	0	0.102669	0.157776
C25728T		0	0	90	0	0	0.157776
G26589T	Val23Leu	0	0	90	0	0	0.157776
C3551T	Pro1096Ser	0	0	89	0	0	0.156023
G28628T	Ala119Ser	0	0	89	0	0	0.156023
C2942T		0	1	88	0	0.102669	0.15427
G24047A	Ala829Thr	0	0	88	0	0	0.15427
A24232G		0	0	88	0	0	0.15427
G27877T	Cys41Phe	0	0	88	0	0	0.15427
G29422T		0	0	88	0	0	0.15427
C3787T		0	0	87	0	0	0.152517
T4186C		0	0	87	0	0	0.152517
C20740A	Gln6826Lys	0	0	87	0	0	0.152517
T28382C	Ser37Pro	0	0	87	0	0	0.152517
C21648T	Thr29Ile	0	0	86	0	0	0.150763
G11417T	Val3718Phe	0	5	85	0	0.513347	0.14901
A895G		0	0	85	0	0	0.14901
C1457T	Arg398Cys	0	0	84	0	0	0.147257
C14724T		0	0	83	0	0	0.145504
C20148T		0	0	83	0	0	0.145504
C2232T	Ala656Val	0	0	82	0	0	0.143751
A26183G	Tyr264Cys	0	0	82	0	0	0.143751
C26936T		0	0	82	0	0	0.143751
C29585T	Pro10Ser	0	0	82	0	0	0.143751
C4320T	Ala1352Val	0	0	81	0	0	0.141998
C10188T	Thr3308Ile	0	0	81	0	0	0.141998
C10789T		0	0	81	0	0	0.141998
C27513T		0	0	81	0	0	0.141998
C8389T		0	0	80	0	0	0.140245
G16647T		0	0	80	0	0	0.140245
C12781T		0	0	79	0	0	0.138492
C25521T		0	0	79	0	0	0.138492
G26951A		0	0	79	0	0	0.138492
C29640T	Ala28Val	0	0	78	0	0	0.136739
C29774T		0	3	77	0	0.308008	0.134986
T8788C		0	0	77	0	0	0.134986
C23575T		0	0	77	0	0	0.134986
T24982C		0	0	77	0	0	0.134986
C29708T		0	0	77	0	0	0.134986
C8090T	Leu2609Phe	0	3	76	0	0.308008	0.133233
C21707T	His49Tyr	0	1	76	0	0.102669	0.133233
C1170T	Ser302Phe	0	0	76	0	0	0.133233
C8078T	Pro2605Ser	0	0	76	0	0	0.133233
C11752T		0	0	76	0	0	0.133233
C29668T		0	0	76	0	0	0.133233
G23868T	Gly769Val	0	2	75	0	0.205339	0.13148
G29402T	Asp377Tyr	0	1	75	0	0.102669	0.13148
A31T		0	0	75	0	0	0.13148
C16616T	Thr5451Ile	0	0	75	0	0	0.13148
G22225T		0	0	75	0	0	0.13148
A7479G	Asn2405Ser	0	0	74	0	0	0.129727
C18713T	Ala6150Val	0	0	74	0	0	0.129727
C23086T		0	0	74	0	0	0.129727
C15720T		0	1	73	0	0.102669	0.127974
G3831A	Ser1189Asn	0	0	73	0	0	0.127974
C9474T	Ala3070Val	0	0	73	0	0	0.127974
C27294T		0	0	73	0	0	0.127974
C27679T	Leu96Phe	0	0	73	0	0	0.127974
C15277T	His5005Tyr	0	0	72	0	0	0.126221
C20031A		0	0	72	0	0	0.126221
G10265A	Gly3334Ser	0	0	70	0	0	0.122714
C13381T		0	0	70	0	0	0.122714
A13456G		0	0	70	0	0	0.122714
C1218T	Ser318Leu	0	7	69	0	0.718686	0.120961
C9430T		0	2	69	0	0.205339	0.120961
C7423T		0	1	69	0	0.102669	0.120961
C988T		0	0	69	0	0	0.120961
A9634T	Leu3123Phe	0	0	69	0	0	0.120961
A11782G		0	0	69	0	0	0.120961
G23401A		0	0	69	0	0	0.120961
C28708T		0	0	69	0	0	0.120961
C1968T	Thr568Ile	0	1	68	0	0.102669	0.119208
T7540C		0	0	68	0	0	0.119208
C10440T	Ala3392Val	0	0	68	0	0	0.119208
G15380T	Ser5039Ile	0	0	68	0	0	0.119208
G20275A	Asp6671Asn	0	0	68	0	0	0.119208
C28869T	Pro199Leu	0	0	68	0	0	0.119208
A2161G		0	0	67	0	0	0.117455
C2706T	Thr814Ile	0	0	67	0	0	0.117455
C7851T	Ala2529Val	0	0	67	0	0	0.117455
C9967T		0	0	67	0	0	0.117455
T11638C		0	0	67	0	0	0.117455
C11572T		0	3	66	0	0.308008	0.115702
C14120T	Pro4619Leu	0	0	66	0	0	0.115702
C22997T	Pro479Ser	0	0	66	0	0	0.115702
C1190T	Pro309Ser	0	0	65	0	0	0.113949
G11405A	Val3714Ile	0	0	65	0	0	0.113949
G12832A		0	0	65	0	0	0.113949
C29013T	Thr247Ile	0	0	65	0	0	0.113949
C6027T	Pro1921Leu	0	21	64	0	2.15606	0.112196
C8344T		0	4	64	0	0.410678	0.112196
T2244C	Val660Ala	0	0	64	0	0	0.112196
C15960T		0	0	64	0	0	0.112196
C28531T		0	0	64	0	0	0.112196
G21255T		0	2	63	0	0.205339	0.110443
G28857T	Arg195Ile	0	1	63	0	0.102669	0.110443
C1314T	Thr350Ile	0	0	63	0	0	0.110443
C14931T		0	0	63	0	0	0.110443
T18398C	Val6045Ala	0	0	63	0	0	0.110443
G3955T	Lys1230Asn	0	1	62	0	0.102669	0.10869
T519A	Met85Lys	0	0	62	0	0	0.10869
A537T	Glu91Val	0	0	62	0	0	0.10869
T568A		0	0	62	0	0	0.10869
G571C	Glu102Asp	0	0	62	0	0	0.10869
G3564T	Gly1100Val	0	0	62	0	0	0.10869
C9491T	His3076Tyr	0	0	62	0	0	0.10869
G14580T	Met4772Ile	0	0	62	0	0	0.10869
T17835C		0	0	62	0	0	0.10869
C21242T	Thr6993Ile	0	0	62	0	0	0.10869
A13947T		0	1	61	0	0.102669	0.106937
G105T		0	0	61	0	0	0.106937
T1368C	Ile368Thr	0	0	61	0	0	0.106937
A2775G	Lys837Arg	0	0	61	0	0	0.106937
C5183T	Pro1640Ser	0	0	61	0	0	0.106937
C11379T	Ala3705Val	0	0	61	0	0	0.106937
G11596T	Gln3777His	0	0	61	0	0	0.106937
A23992T		0	0	61	0	0	0.106937
G28655T	Asp128Tyr	0	0	61	0	0	0.106937
C29546T		0	0	61	0	0	0.106937
C7600T		0	12	60	0	1.23203	0.105184
C20233T	Pro6657Ser	0	4	60	0	0.410678	0.105184
G21123T		0	3	60	0	0.308008	0.105184
G11221T	Met3652Ile	0	1	60	0	0.102669	0.105184
G3871T	Lys1202Asn	0	0	60	0	0	0.105184
T11320C		0	0	60	0	0	0.105184
A11839G		0	0	60	0	0	0.105184
C15216T		0	0	60	0	0	0.105184
C27970T	Thr26Ile	0	0	60	0	0	0.105184
C5184T	Pro1640Leu	0	2	59	0	0.205339	0.103431
A1904G	Ile547Val	0	0	59	0	0	0.103431
T4949C		0	0	59	0	0	0.103431
A6693G	Lys2143Arg	0	0	59	0	0	0.103431
C6982T		0	0	59	0	0	0.103431
C9924T	Ala3220Val	0	0	59	0	0	0.103431
G10870T		0	0	59	0	0	0.103431
C13568T	Ala4435Val	0	0	59	0	0	0.103431
C24099T	Ala846Val	0	0	59	0	0	0.103431
A26864G		0	0	59	0	0	0.103431
C27542T	Ala50Val	0	0	59	0	0	0.103431
G24933T	Gly1124Val	0	4	58	0	0.410678	0.101678
G17944T	Val5894Leu	0	1	58	0	0.102669	0.101678
C26461T	Leu73Phe	0	1	58	0	0.102669	0.101678
G199T		0	0	58	0	0	0.101678
C2508T	Pro748Leu	0	0	58	0	0	0.101678
C5467T		0	0	58	0	0	0.101678
C9286T		0	0	58	0	0	0.101678
A17799G		0	0	58	0	0	0.101678
G25606T	Ala72Ser	0	0	58	0	0	0.101678
T26497C		0	0	58	0	0	0.101678
C19374T		0	11	57	0	1.12936	0.0999246
C25665T		0	0	57	0	0	0.0999246
C14937T		0	1	56	0	0.102669	0.0981716
A489G	Asp75Gly	0	0	56	0	0	0.0981716
C8293T		0	0	56	0	0	0.0981716
A9749G	Lys3162Glu	0	0	56	0	0	0.0981716
G22627A		0	0	56	0	0	0.0981716
G26615T	Trp31Cys	0	0	56	0	0	0.0981716
C26750T		0	0	56	0	0	0.0981716
G29449T		0	0	56	0	0	0.0981716
C583T		0	1	55	0	0.102669	0.0964185
G1148T	Gly295Cys	0	0	55	0	0	0.0964185
C3411T	Ala1049Val	0	0	55	0	0	0.0964185
G12514T		0	0	55	0	0	0.0964185
C12809T	Leu4182Phe	0	0	55	0	0	0.0964185
G16206T	Glu5314Asp	0	0	55	0	0	0.0964185
C19140T		0	0	55	0	0	0.0964185
G19677T	Gln6471His	0	0	55	0	0	0.0964185
G19999T	Val6579Phe	0	0	55	0	0	0.0964185
C21622T		0	0	55	0	0	0.0964185
C26028T		0	0	55	0	0	0.0964185
C8964T	Ser2900Leu	0	1	54	0	0.102669	0.0946654
C1427T	His388Tyr	0	0	54	0	0	0.0946654
C1884T	Ala540Val	0	0	54	0	0	0.0946654
A2526C	Glu754Ala	0	0	54	0	0	0.0946654
A22151G	Ile197Val	0	0	54	0	0	0.0946654
T25316C	Ser1252Pro	0	0	54	0	0	0.0946654
C25692T		0	0	54	0	0	0.0946654
C26625T		0	0	54	0	0	0.0946654
G27915T	Gly8*	0	0	54	0	0	0.0946654
G22203T	Arg214Leu	0	2	53	0	0.205339	0.0929124
C1101T	Ser279Phe	0	1	53	0	0.102669	0.0929124
A6512C	Ser2083Arg	0	0	53	0	0	0.0929124
C11653T		0	0	53	0	0	0.0929124
C12415T		0	0	53	0	0	0.0929124
C15237T		0	0	53	0	0	0.0929124
T15354C		0	0	53	0	0	0.0929124
C20132T	Ala6623Val	0	0	53	0	0	0.0929124
G26062T	Gly224Cys	0	0	53	0	0	0.0929124
C28849T		0	0	53	0	0	0.0929124
C14925T		0	2	52	0	0.205339	0.0911593
C823T		0	1	52	0	0.102669	0.0911593
C26873T		0	1	52	0	0.102669	0.0911593
G29779T		0	1	52	0	0.102669	0.0911593
C5005T		0	0	52	0	0	0.0911593
C7815T	Ser2517Phe	0	0	52	0	0	0.0911593
C10626T	Ala3454Val	0	0	52	0	0	0.0911593
C18904T	Arg6214Cys	0	0	52	0	0	0.0911593
C27128T		0	0	52	0	0	0.0911593
C28833T	Ser187Leu	0	0	52	0	0	0.0911593
C26456T	Pro71Leu	0	1	51	0	0.102669	0.0894062
C5142T	Thr1626Ile	0	0	51	0	0	0.0894062
G8612T	Val2783Phe	0	0	51	0	0	0.0894062
G14118A		0	0	51	0	0	0.0894062
C16293T		0	0	51	0	0	0.0894062
C16329T		0	0	51	0	0	0.0894062
C17163T		0	0	51	0	0	0.0894062
C18747T		0	0	51	0	0	0.0894062
C24621T	Ala1020Val	0	0	51	0	0	0.0894062
C26527T	Ala2Val	0	1	50	0	0.102669	0.0876532
C5817T	Ala1851Val	0	0	50	0	0	0.0876532
C6385T		0	0	50	0	0	0.0876532
C9165T	Thr2967Ile	0	0	50	0	0	0.0876532
C16362T		0	0	50	0	0	0.0876532
T20037C		0	0	50	0	0	0.0876532
C21711T	Ser50Leu	0	0	50	0	0	0.0876532
C27804T		0	0	50	0	0	0.0876532
C17373T		0	1	49	0	0.102669	0.0859001
C21855T	Ser98Phe	0	1	49	0	0.102669	0.0859001
G29736T		0	1	49	0	0.102669	0.0859001
C10156T		0	0	49	0	0	0.0859001
C11919T	Ser3885Phe	0	0	49	0	0	0.0859001
C19170A	Phe6302Leu	0	0	49	0	0	0.0859001
C19269T		0	0	49	0	0	0.0859001
C21998T	His146Tyr	0	0	49	0	0	0.0859001
A20355G		0	2	48	0	0.205339	0.084147
C2091T	Thr609Ile	0	1	48	0	0.102669	0.084147
C2110T		0	1	48	0	0.102669	0.084147
C12400T		0	1	48	0	0.102669	0.084147
C17898T		0	1	48	0	0.102669	0.084147
G4185A	Gly1307Asp	0	0	48	0	0	0.084147
G5617T	Gln1784His	0	0	48	0	0	0.084147
C6636T	Thr2124Ile	0	0	48	0	0	0.084147
A7025G	Met2254Val	0	0	48	0	0	0.084147
G15760A	Gly5166Ser	0	0	48	0	0	0.084147
C28344A	Thr24Asn	0	0	48	0	0	0.084147
C28826T	Arg185Cys	0	0	48	0	0	0.084147
C28893T	Pro207Leu	0	0	48	0	0	0.084147
G29032A		0	0	48	0	0	0.084147
G29688T		0	0	48	0	0	0.084147
G22661T	Val367Phe	0	2	47	0	0.205339	0.082394
C5284T		0	0	47	0	0	0.082394
C16762T	Leu5500Phe	0	0	47	0	0	0.082394
G16813A	Val5517Ile	0	0	47	0	0	0.082394
G17014T	Asp5584Tyr	0	0	47	0	0	0.082394
C21846T	Thr95Ile	0	0	47	0	0	0.082394
G25598T	Trp69Leu	0	0	47	0	0	0.082394
A25798G	Lys136Glu	0	0	47	0	0	0.082394
C27059T		0	0	47	0	0	0.082394
C28868T	Pro199Ser	0	0	47	0	0	0.082394
C619T		0	0	46	0	0	0.0806409
C1722T	Ala486Val	0	0	46	0	0	0.0806409
G3179A	Glu972Lys	0	0	46	0	0	0.0806409
G6387A	Cys2041Tyr	0	0	46	0	0	0.0806409
C6582T	Thr2106Ile	0	0	46	0	0	0.0806409
C7279T		0	0	46	0	0	0.0806409
C7528T		0	0	46	0	0	0.0806409
C7735T		0	0	46	0	0	0.0806409
G15243T	Met4993Ile	0	0	46	0	0	0.0806409
A22206G	Asp215Gly	0	0	46	0	0	0.0806409
C25624T	His78Tyr	0	0	46	0	0	0.0806409
T26094C		0	0	46	0	0	0.0806409
C26885T		0	0	46	0	0	0.0806409
G28378T		0	0	46	0	0	0.0806409
C29274T	Thr334Ile	0	0	46	0	0	0.0806409
G29395C	Lys374Asn	0	0	46	0	0	0.0806409
G29864A		0	0	46	0	0	0.0806409
C106T		0	5	45	0	0.513347	0.0788879
C18486T		0	5	45	0	0.513347	0.0788879
C1387T		0	0	45	0	0	0.0788879
G3994A		0	0	45	0	0	0.0788879
G5062T	Leu1599Phe	0	0	45	0	0	0.0788879
C8655T	Ser2797Phe	0	0	45	0	0	0.0788879
T10561C		0	0	45	0	0	0.0788879
C18348T		0	0	45	0	0	0.0788879
G20568A		0	0	45	0	0	0.0788879
C20762T	Thr6833Ile	0	0	45	0	0	0.0788879
T21369C		0	0	45	0	0	0.0788879
C25710T		0	0	45	0	0	0.0788879
A11438G	Asn3725Asp	0	1	44	0	0.102669	0.0771348
C27630T		0	1	44	0	0.102669	0.0771348
G28899C	Arg209Thr	0	1	44	0	0.102669	0.0771348
A1630C	Gln455His	0	0	44	0	0	0.0771348
C3903T	Pro1213Leu	0	0	44	0	0	0.0771348
T4402C		0	0	44	0	0	0.0771348
C4456T		0	0	44	0	0	0.0771348
T8944C		0	0	44	0	0	0.0771348
G25186T	Gln1208His	0	0	44	0	0	0.0771348
G25217T	Gly1219Cys	0	0	44	0	0	0.0771348
C26340T		0	0	44	0	0	0.0771348
C26606T		0	0	44	0	0	0.0771348
A28458T	Glu62Val	0	0	44	0	0	0.0771348
C7945T		0	6	43	0	0.616016	0.0753817
C635T	Arg124Cys	0	3	43	0	0.308008	0.0753817
C24130T		0	2	43	0	0.205339	0.0753817
C29421T	Pro383Leu	0	1	43	0	0.102669	0.0753817
C478T		0	0	43	0	0	0.0753817
C2299T		0	0	43	0	0	0.0753817
A3215G	Ser984Gly	0	0	43	0	0	0.0753817
C3261T	Thr999Ile	0	0	43	0	0	0.0753817
C3619T		0	0	43	0	0	0.0753817
T3931C		0	0	43	0	0	0.0753817
C6730T		0	0	43	0	0	0.0753817
A8072G	Asn2603Asp	0	0	43	0	0	0.0753817
G15327T	Met5021Ile	0	0	43	0	0	0.0753817
C20178T		0	0	43	0	0	0.0753817
G23587C	Gln675His	0	0	43	0	0	0.0753817
C25886T	Ser165Phe	0	0	43	0	0	0.0753817
C22858T		0	2	42	0	0.205339	0.0736287
G5230T	Lys1655Asn	0	1	42	0	0.102669	0.0736287
A9514G		0	1	42	0	0.102669	0.0736287
C11575T		0	1	42	0	0.102669	0.0736287
C18115T	His5951Tyr	0	1	42	0	0.102669	0.0736287
C541T		0	0	42	0	0	0.0736287
A2018G	Met585Val	0	0	42	0	0	0.0736287
C4780T		0	0	42	0	0	0.0736287
G7393T		0	0	42	0	0	0.0736287
G17278T	Val5672Leu	0	0	42	0	0	0.0736287
C18029T	Ala5922Val	0	0	42	0	0	0.0736287
T22729C		0	0	42	0	0	0.0736287
C24023T		0	0	42	0	0	0.0736287
T25485C		0	0	42	0	0	0.0736287
C25587T		0	0	42	0	0	0.0736287
T29753C		0	0	42	0	0	0.0736287
C10702T		0	6	41	0	0.616016	0.0718756
C203T		0	1	41	0	0.102669	0.0718756
C936T	Thr224Ile	0	0	41	0	0	0.0718756
C1469T	Arg402Cys	0	0	41	0	0	0.0718756
G1874T	Ala537Ser	0	0	41	0	0	0.0718756
C3885T	Pro1207Leu	0	0	41	0	0	0.0718756
C6310T		0	0	41	0	0	0.0718756
G7560A	Arg2432Lys	0	0	41	0	0	0.0718756
C10450T		0	0	41	0	0	0.0718756
C17639T	Ser5792Leu	0	0	41	0	0	0.0718756
C21780T	Thr73Ile	0	0	41	0	0	0.0718756
C23191T		0	0	41	0	0	0.0718756
C26058T		0	0	41	0	0	0.0718756
G28325T	Gly18Cys	0	0	41	0	0	0.0718756
C29077T		0	0	41	0	0	0.0718756
C29167T		0	0	41	0	0	0.0718756
C29625T	Ser23Phe	0	0	41	0	0	0.0718756
G18756T		0	10	40	0	1.02669	0.0701225
A6616G		0	4	40	0	0.410678	0.0701225
C15738T		0	1	40	0	0.102669	0.0701225
G25471C	Asp27His	0	1	40	0	0.102669	0.0701225
C26801T		0	1	40	0	0.102669	0.0701225
G28368A	Arg32His	0	1	40	0	0.102669	0.0701225
C1625T	Leu454Phe	0	0	40	0	0	0.0701225
C8025T	Ala2587Val	0	0	40	0	0	0.0701225
C8626T		0	0	40	0	0	0.0701225
C9962T	His3233Tyr	0	0	40	0	0	0.0701225
C10712T	Leu3483Phe	0	0	40	0	0	0.0701225
C12525T	Thr4087Ile	0	0	40	0	0	0.0701225
C14898T		0	0	40	0	0	0.0701225
C16428T		0	0	40	0	0	0.0701225
G17790T	Gln5842His	0	0	40	0	0	0.0701225
C20823T		0	0	40	0	0	0.0701225
G21867T	Arg102Ile	0	0	40	0	0	0.0701225
C22323T	Ser254Phe	0	0	40	0	0	0.0701225
T25580C	Ile63Thr	0	0	40	0	0	0.0701225
C25782T		0	0	40	0	0	0.0701225
C28290T	Pro6Leu	0	0	40	0	0	0.0701225
G29374A		0	0	40	0	0	0.0701225
C10138T		0	7	39	0	0.718686	0.0683695
C1909T		0	2	39	0	0.205339	0.0683695
C1288T		0	1	39	0	0.102669	0.0683695
C13430T	Pro4389Ser	0	1	39	0	0.102669	0.0683695
C17678T	Thr5805Met	0	1	39	0	0.102669	0.0683695
G28881A	Arg203Lys	0	1	39	0	0.102669	0.0683695
C29635T		0	1	39	0	0.102669	0.0683695
C1862T	Leu533Phe	0	0	39	0	0	0.0683695
A3421G		0	0	39	0	0	0.0683695
G4201T	Met1312Ile	0	0	39	0	0	0.0683695
C4755T	Pro1497Leu	0	0	39	0	0	0.0683695
G6123A	Arg1953Lys	0	0	39	0	0	0.0683695
C11455T		0	0	39	0	0	0.0683695
T11798C		0	0	39	0	0	0.0683695
C21691T		0	0	39	0	0	0.0683695
G22708T		0	0	39	0	0	0.0683695
C24378T	Ser939Phe	0	0	39	0	0	0.0683695
G25218T	Gly1219Val	0	0	39	0	0	0.0683695
C26013T		0	0	39	0	0	0.0683695
C26645T		0	0	39	0	0	0.0683695
G28300T	Gln9His	0	0	39	0	0	0.0683695
C29686T		0	0	39	0	0	0.0683695
G29747T		0	0	39	0	0	0.0683695
C5884T		0	2	38	0	0.205339	0.0666164
G29315C	Asp348His	0	2	38	0	0.205339	0.0666164
T658C		0	1	38	0	0.102669	0.0666164
C4234T		0	1	38	0	0.102669	0.0666164
C5812T		0	1	38	0	0.102669	0.0666164
G25906T	Gly172Cys	0	1	38	0	0.102669	0.0666164
G27987T	Val32Leu	0	1	38	0	0.102669	0.0666164
C2937T	Thr891Ile	0	0	38	0	0	0.0666164
C6472T		0	0	38	0	0	0.0666164
C7267T		0	0	38	0	0	0.0666164
A7877G	Ile2538Val	0	0	38	0	0	0.0666164
C8140T		0	0	38	0	0	0.0666164
C9979T		0	0	38	0	0	0.0666164
T18488C	Ile6075Thr	0	0	38	0	0	0.0666164
T19159G	Ser6299Ala	0	0	38	0	0	0.0666164
C19263T		0	0	38	0	0	0.0666164
A19308G		0	0	38	0	0	0.0666164
C25000T		0	0	38	0	0	0.0666164
G25500T		0	0	38	0	0	0.0666164
G25593C	Lys67Asn	0	0	38	0	0	0.0666164
C25603T		0	0	38	0	0	0.0666164
G28027T	Trp45Leu	0	0	38	0	0	0.0666164
G28396T		0	0	38	0	0	0.0666164
C19983T		0	2	37	0	0.205339	0.0648633
C21T		0	1	37	0	0.102669	0.0648633
C337T		0	1	37	0	0.102669	0.0648633
C683T		0	1	37	0	0.102669	0.0648633
C17733T		0	1	37	0	0.102669	0.0648633
G27703T	Val104Phe	0	1	37	0	0.102669	0.0648633
G970A		0	0	37	0	0	0.0648633
C5497T		0	0	37	0	0	0.0648633
C5585A	Leu1774Ile	0	0	37	0	0	0.0648633
C5784T	Thr1840Ile	0	0	37	0	0	0.0648633
G7936T		0	0	37	0	0	0.0648633
C11956T		0	0	37	0	0	0.0648633
C14708T	Ala4815Val	0	0	37	0	0	0.0648633
A14912G	Asn4883Ser	0	0	37	0	0	0.0648633
C15240T		0	0	37	0	0	0.0648633
C16457T	Ser5398Leu	0	0	37	0	0	0.0648633
C17502T		0	0	37	0	0	0.0648633
A20465G	Asp6734Gly	0	0	37	0	0	0.0648633
C21742T		0	0	37	0	0	0.0648633
G22021T	Met153Ile	0	0	37	0	0	0.0648633
T23010C	Val483Ala	0	0	37	0	0	0.0648633
C25047T	Pro1162Leu	0	0	37	0	0	0.0648633
C27945T	Gln18*	0	0	37	0	0	0.0648633
C28519T		0	0	37	0	0	0.0648633
C29253T	Ser327Leu	0	0	37	0	0	0.0648633
C29284T		0	0	37	0	0	0.0648633
C13011T	Thr4249Ile	0	3	36	0	0.308008	0.0631103
G24095T	Ala845Ser	0	1	36	0	0.102669	0.0631103
C6861T	Ala2199Val	0	0	36	0	0	0.0631103
G7873T	Leu2536Phe	0	0	36	0	0	0.0631103
C8956T		0	0	36	0	0	0.0631103
A12557G	Ile4098Val	0	0	36	0	0	0.0631103
T15166C		0	0	36	0	0	0.0631103
C23422T		0	0	36	0	0	0.0631103
A23947G		0	0	36	0	0	0.0631103
G24794T	Ala1078Ser	0	0	36	0	0	0.0631103
T25663C	Tyr91His	0	0	36	0	0	0.0631103
C25831T	Leu147Phe	0	0	36	0	0	0.0631103
C26408T	Ser55Phe	0	0	36	0	0	0.0631103
C27005T		0	0	36	0	0	0.0631103
G28436T	Ala55Ser	0	0	36	0	0	0.0631103
A28841G	Ser190Gly	0	0	36	0	0	0.0631103
C29364T	Pro364Leu	0	0	36	0	0	0.0631103
C29420T	Pro383Ser	0	0	36	0	0	0.0631103
G29706T		0	0	36	0	0	0.0631103
C28087T	Ala65Val	0	3	35	0	0.308008	0.0613572
C17999T	Thr5912Ile	0	1	35	0	0.102669	0.0613572
C25096T		0	1	35	0	0.102669	0.0613572
C1150T		0	0	35	0	0	0.0613572
T1570C		0	0	35	0	0	0.0613572
C3738T	Pro1158Leu	0	0	35	0	0	0.0613572
T6025C		0	0	35	0	0	0.0613572
C6627T	Thr2121Ile	0	0	35	0	0	0.0613572
C9319T		0	0	35	0	0	0.0613572
C11704T		0	0	35	0	0	0.0613572
C14097T		0	0	35	0	0	0.0613572
A14747G	Glu4828Gly	0	0	35	0	0	0.0613572
A14940G		0	0	35	0	0	0.0613572
C17676T		0	0	35	0	0	0.0613572
C22000T		0	0	35	0	0	0.0613572
C22450T		0	0	35	0	0	0.0613572
C24054T	Ala831Val	0	0	35	0	0	0.0613572
G24998C	Asp1146His	0	0	35	0	0	0.0613572
G25650T	Leu86Phe	0	0	35	0	0	0.0613572
G25947C	Gln185His	0	0	35	0	0	0.0613572
C27998T		0	0	35	0	0	0.0613572
A28765G		0	0	35	0	0	0.0613572
G28985T	Gly238Cys	0	0	35	0	0	0.0613572
G29745T		0	0	35	0	0	0.0613572
G29751C		0	0	35	0	0	0.0613572
C17403T		0	2	34	0	0.205339	0.0596042
G4904T	Asp1547Tyr	0	1	34	0	0.102669	0.0596042
C12823T		0	1	34	0	0.102669	0.0596042
G29254T		0	1	34	0	0.102669	0.0596042
C1943T	Arg560Cys	0	0	34	0	0	0.0596042
C2536T		0	0	34	0	0	0.0596042
G4504A		0	0	34	0	0	0.0596042
G4523A	Ala1420Thr	0	0	34	0	0	0.0596042
C4586T		0	0	34	0	0	0.0596042
C4999T		0	0	34	0	0	0.0596042
T7792C		0	0	34	0	0	0.0596042
A10874G	Asn3537Asp	0	0	34	0	0	0.0596042
G12769T		0	0	34	0	0	0.0596042
C13517T	Thr4418Ile	0	0	34	0	0	0.0596042
G16846T	Asp5528Tyr	0	0	34	0	0	0.0596042
C18086T	Thr5941Ile	0	0	34	0	0	0.0596042
G18651A		0	0	34	0	0	0.0596042
C19718T	Thr6485Ile	0	0	34	0	0	0.0596042
C19884T		0	0	34	0	0	0.0596042
C19895T	Ala6544Val	0	0	34	0	0	0.0596042
C22295T	His245Tyr	0	0	34	0	0	0.0596042
C24382T		0	0	34	0	0	0.0596042
C25731T		0	0	34	0	0	0.0596042
C26313T		0	0	34	0	0	0.0596042
A26433G		0	0	34	0	0	0.0596042
A27359G	Asp53Gly	0	0	34	0	0	0.0596042
C27600T		0	0	34	0	0	0.0596042
C28629T	Ala119Val	0	0	34	0	0	0.0596042
G29140T	Gln289His	0	0	34	0	0	0.0596042
A29567C	Ile4Leu	0	0	34	0	0	0.0596042
C29730T		0	0	34	0	0	0.0596042
G21800T	Asp80Tyr	0	3	33	0	0.308008	0.0578511
C29272T		0	3	33	0	0.308008	0.0578511
C29733T		0	2	33	0	0.205339	0.0578511
C8139T	Ser2625Phe	0	1	33	0	0.102669	0.0578511
G16912T	Val5550Leu	0	1	33	0	0.102669	0.0578511
G29744A		0	1	33	0	0.102669	0.0578511
C2455T		0	0	33	0	0	0.0578511
C5310T	Thr1682Ile	0	0	33	0	0	0.0578511
C5986T		0	0	33	0	0	0.0578511
C6070T		0	0	33	0	0	0.0578511
G7042T	Met2259Ile	0	0	33	0	0	0.0578511
T9070C		0	0	33	0	0	0.0578511
C9561T	Ser3099Leu	0	0	33	0	0	0.0578511
C9733T		0	0	33	0	0	0.0578511
C11224T		0	0	33	0	0	0.0578511
C12473T		0	0	33	0	0	0.0578511
T13243C		0	0	33	0	0	0.0578511
C13694T	Thr4477Ile	0	0	33	0	0	0.0578511
C19484T	Ala6407Val	0	0	33	0	0	0.0578511
A20055G		0	0	33	0	0	0.0578511
T20497G	Ser6745Ala	0	0	33	0	0	0.0578511
A21405T	Lys7047Asn	0	0	33	0	0	0.0578511
G21452T	Gly7063Val	0	0	33	0	0	0.0578511
C21952T		0	0	33	0	0	0.0578511
T24739C		0	0	33	0	0	0.0578511
G25565A	Ser58Asn	0	0	33	0	0	0.0578511
C26111T	Pro240Leu	0	0	33	0	0	0.0578511
G26730A	Val70Ile	0	0	33	0	0	0.0578511
G27788T	Leu11Phe	0	0	33	0	0	0.0578511
T27869C		0	0	33	0	0	0.0578511
C27972T	Gln27*	0	0	33	0	0	0.0578511
G29781T		0	0	33	0	0	0.0578511
C25207T		0	1	32	0	0.102669	0.056098
C25318T		0	1	32	0	0.102669	0.056098
C28720T		0	1	32	0	0.102669	0.056098
C29303T	Pro344Ser	0	1	32	0	0.102669	0.056098
A618G	Tyr118Cys	0	0	32	0	0	0.056098
T967C		0	0	32	0	0	0.056098
C1514T	His417Tyr	0	0	32	0	0	0.056098
C1887T	Ala541Val	0	0	32	0	0	0.056098
T1918C		0	0	32	0	0	0.056098
C2878T		0	0	32	0	0	0.056098
A3911G	Thr1216Ala	0	0	32	0	0	0.056098
G4148T	Val1295Phe	0	0	32	0	0	0.056098
C4543T		0	0	32	0	0	0.056098
C4776T	Thr1504Ile	0	0	32	0	0	0.056098
C6606T	Ser2114Phe	0	0	32	0	0	0.056098
T15351G		0	0	32	0	0	0.056098
C16111T		0	0	32	0	0	0.056098
T16671C		0	0	32	0	0	0.056098
C18570T		0	0	32	0	0	0.056098
C18928T	Pro6222Ser	0	0	32	0	0	0.056098
A19338G		0	0	32	0	0	0.056098
C19862T	Ala6533Val	0	0	32	0	0	0.056098
C21306T		0	0	32	0	0	0.056098
A23586G	Gln675Arg	0	0	32	0	0	0.056098
G26746T	Trp75Leu	0	0	32	0	0	0.056098
C26858T		0	0	32	0	0	0.056098
G27390C		0	0	32	0	0	0.056098
C27881T		0	0	32	0	0	0.056098
G28899T	Arg209Ile	0	0	32	0	0	0.056098
G29543C		0	0	32	0	0	0.056098
C29541T		0	3	31	0	0.308008	0.054345
C3874T		0	1	31	0	0.102669	0.054345
C14768T	Ala4835Val	0	1	31	0	0.102669	0.054345
C29739T		0	1	31	0	0.102669	0.054345
C28T		0	0	31	0	0	0.054345
C186T		0	0	31	0	0	0.054345
G3689A	Glu1142Lys	0	0	31	0	0	0.054345
T3873C	Ile1203Thr	0	0	31	0	0	0.054345
C4276T		0	0	31	0	0	0.054345
A6319G		0	0	31	0	0	0.054345
G6446A	Val2061Ile	0	0	31	0	0	0.054345
C6926T	Pro2221Ser	0	0	31	0	0	0.054345
C7869T	Ser2535Leu	0	0	31	0	0	0.054345
C9344T	Leu3027Phe	0	0	31	0	0	0.054345
C10456T		0	0	31	0	0	0.054345
A11430G	Tyr3722Cys	0	0	31	0	0	0.054345
C11674T		0	0	31	0	0	0.054345
T14073C		0	0	31	0	0	0.054345
C14195A	Thr4644Asn	0	0	31	0	0	0.054345
C15714T		0	0	31	0	0	0.054345
T15927G		0	0	31	0	0	0.054345
C16247T	Ala5328Val	0	0	31	0	0	0.054345
C18252T		0	0	31	0	0	0.054345
T21072C		0	0	31	0	0	0.054345
T21584G	Leu8Val	0	0	31	0	0	0.054345
C21658T		0	0	31	0	0	0.054345
C22498T		0	0	31	0	0	0.054345
G24038T	Val826Leu	0	0	31	0	0	0.054345
T25272C	Met1237Thr	0	0	31	0	0	0.054345
C25614T		0	0	31	0	0	0.054345
T26149C	Ser253Pro	0	0	31	0	0	0.054345
C27641T	Ser83Leu	0	0	31	0	0	0.054345
T28118C		0	0	31	0	0	0.054345
C29311T		0	0	31	0	0	0.054345
C6541T		0	4	30	0	0.410678	0.0525919
T10771C		0	2	30	0	0.205339	0.0525919
G18803T	Ser6180Ile	0	2	30	0	0.205339	0.0525919
C335T	Arg24Cys	0	1	30	0	0.102669	0.0525919
C835T		0	1	30	0	0.102669	0.0525919
C20736T		0	1	30	0	0.102669	0.0525919
C539T	Leu92Phe	0	0	30	0	0	0.0525919
G680A	Asp139Asn	0	0	30	0	0	0.0525919
A1587G	Glu441Gly	0	0	30	0	0	0.0525919
C1593T	Ser443Phe	0	0	30	0	0	0.0525919
C5392T		0	0	30	0	0	0.0525919
C5654T		0	0	30	0	0	0.0525919
A6604G		0	0	30	0	0	0.0525919
C8367T	Ala2701Val	0	0	30	0	0	0.0525919
C8818T		0	0	30	0	0	0.0525919
C11824T		0	0	30	0	0	0.0525919
C11962T		0	0	30	0	0	0.0525919
C12005T		0	0	30	0	0	0.0525919
T12112C		0	0	30	0	0	0.0525919
C13019T		0	0	30	0	0	0.0525919
T13929C		0	0	30	0	0	0.0525919
A16467G		0	0	30	0	0	0.0525919
C17491T	Pro5743Ser	0	0	30	0	0	0.0525919
C17550T		0	0	30	0	0	0.0525919
T18831C		0	0	30	0	0	0.0525919
C20316T		0	0	30	0	0	0.0525919
C21637T		0	0	30	0	0	0.0525919
G21974C	Asp138His	0	0	30	0	0	0.0525919
C22624T		0	0	30	0	0	0.0525919
G23015C	Gly485Arg	0	0	30	0	0	0.0525919
C23536T		0	0	30	0	0	0.0525919
T23849C		0	0	30	0	0	0.0525919
C24138T	Thr859Ile	0	0	30	0	0	0.0525919
C24370T		0	0	30	0	0	0.0525919
G25249T	Met1229Ile	0	0	30	0	0	0.0525919
G25644T		0	0	30	0	0	0.0525919
G28808T	Gly179Cys	0	0	30	0	0	0.0525919
C29627T	Arg24Cys	0	0	30	0	0	0.0525919
G29751T		0	0	30	0	0	0.0525919
G29179T		0	7	29	0	0.718686	0.0508388
C19011T		0	2	29	0	0.205339	0.0508388
C1348T		0	1	29	0	0.102669	0.0508388
C9778T		0	1	29	0	0.102669	0.0508388
C14262T		0	1	29	0	0.102669	0.0508388
G19542T	Met6426Ile	0	1	29	0	0.102669	0.0508388
C23854T		0	1	29	0	0.102669	0.0508388
C29784T		0	1	29	0	0.102669	0.0508388
C593T	His110Tyr	0	0	29	0	0	0.0508388
C815T	Arg184Cys	0	0	29	0	0	0.0508388
A1461G	Lys399Arg	0	0	29	0	0	0.0508388
C1758T	Ala498Val	0	0	29	0	0	0.0508388
C2189T	Leu642Phe	0	0	29	0	0	0.0508388
A3260G	Thr999Ala	0	0	29	0	0	0.0508388
A3841T	Glu1192Asp	0	0	29	0	0	0.0508388
C4683T	Ala1473Val	0	0	29	0	0	0.0508388
C6255T	Ala1997Val	0	0	29	0	0	0.0508388
T11660A	Leu3799Ile	0	0	29	0	0	0.0508388
C14189T	Ala4642Val	0	0	29	0	0	0.0508388
C15857T	Thr5198Ile	0	0	29	0	0	0.0508388
G17808T	Lys5848Asn	0	0	29	0	0	0.0508388
C17934T		0	0	29	0	0	0.0508388
G18213T	Met5983Ile	0	0	29	0	0	0.0508388
C18647T	Pro6128Leu	0	0	29	0	0	0.0508388
G18972T	Lys6236Asn	0	0	29	0	0	0.0508388
C22570T		0	0	29	0	0	0.0508388
G25437T	Leu15Phe	0	0	29	0	0	0.0508388
G25440A		0	0	29	0	0	0.0508388
T25783C	Trp131Arg	0	0	29	0	0	0.0508388
A25958G	Tyr189Cys	0	0	29	0	0	0.0508388
C26060T	Thr223Ile	0	0	29	0	0	0.0508388
G26450T	Arg69Ile	0	0	29	0	0	0.0508388
A26513G		0	0	29	0	0	0.0508388
G26849T	Met109Ile	0	0	29	0	0	0.0508388
A27821G		0	0	29	0	0	0.0508388
C27923T		0	0	29	0	0	0.0508388
G28109T	Gln72His	0	0	29	0	0	0.0508388
C28725T	Pro151Leu	0	0	29	0	0	0.0508388
A28973T	Met234Leu	0	0	29	0	0	0.0508388
C29247T	Thr325Ile	0	0	29	0	0	0.0508388
G29291A	Asp340Asn	0	0	29	0	0	0.0508388
A29771G		0	0	29	0	0	0.0508388
G29868A		0	0	29	0	0	0.0508388
C23635T		0	4	28	0	0.410678	0.0490858
C12025T		0	1	28	0	0.102669	0.0490858
G20679T		0	1	28	0	0.102669	0.0490858
C228T		0	0	28	0	0	0.0490858
C601T		0	0	28	0	0	0.0490858
C2062T		0	0	28	0	0	0.0490858
C2650T		0	0	28	0	0	0.0490858
C3253T		0	0	28	0	0	0.0490858
G3518T	Val1085Phe	0	0	28	0	0	0.0490858
C4321T		0	0	28	0	0	0.0490858
G4510T		0	0	28	0	0	0.0490858
G4720A		0	0	28	0	0	0.0490858
A4992C	Asn1576Thr	0	0	28	0	0	0.0490858
A5209G		0	0	28	0	0	0.0490858
C6258T	Thr1998Ile	0	0	28	0	0	0.0490858
C6286T		0	0	28	0	0	0.0490858
C6968T		0	0	28	0	0	0.0490858
C8290T		0	0	28	0	0	0.0490858
C9866T	Leu3201Phe	0	0	28	0	0	0.0490858
C12073T		0	0	28	0	0	0.0490858
C13968T		0	0	28	0	0	0.0490858
G15202T	Val4980Leu	0	0	28	0	0	0.0490858
G15406A	Ala5048Thr	0	0	28	0	0	0.0490858
C15933T		0	0	28	0	0	0.0490858
C18131T	Thr5956Ile	0	0	28	0	0	0.0490858
G21518T	Arg7085Ile	0	0	28	0	0	0.0490858
T21802C		0	0	28	0	0	0.0490858
C23248T		0	0	28	0	0	0.0490858
A23524C	Glu654Asp	0	0	28	0	0	0.0490858
T25222C		0	0	28	0	0	0.0490858
C26882T		0	0	28	0	0	0.0490858
T28835C	Ser188Pro	0	0	28	0	0	0.0490858
C28844T	Arg191Cys	0	0	28	0	0	0.0490858
G28968T	Ser232Ile	0	0	28	0	0	0.0490858
A29086T		0	0	28	0	0	0.0490858
C29250T	Pro326Leu	0	0	28	0	0	0.0490858
C12439T		0	10	27	0	1.02669	0.0473327
C16466T	Pro5401Leu	0	1	27	0	0.102669	0.0473327
A20374G	Ile6704Val	0	1	27	0	0.102669	0.0473327
C25413T		0	1	27	0	0.102669	0.0473327
C1063T		0	0	27	0	0	0.0473327
G1590T	Gly442Val	0	0	27	0	0	0.0473327
C1997T		0	0	27	0	0	0.0473327
C2676T	Pro804Leu	0	0	27	0	0	0.0473327
T2815C		0	0	27	0	0	0.0473327
C5175T	Thr1637Ile	0	0	27	0	0	0.0473327
A5855G	Thr1864Ala	0	0	27	0	0	0.0473327
C7564T		0	0	27	0	0	0.0473327
T7814C	Ser2517Pro	0	0	27	0	0	0.0473327
C8092T		0	0	27	0	0	0.0473327
G10096A		0	0	27	0	0	0.0473327
G11535T	Gly3757Val	0	0	27	0	0	0.0473327
G12070T		0	0	27	0	0	0.0473327
C12459T	Thr4065Ile	0	0	27	0	0	0.0473327
T15978C		0	0	27	0	0	0.0473327
T16272G		0	0	27	0	0	0.0473327
A16607G	Asn5448Ser	0	0	27	0	0	0.0473327
C17141A	Ala5626Asp	0	0	27	0	0	0.0473327
A18818G	Tyr6185Cys	0	0	27	0	0	0.0473327
C18828T		0	0	27	0	0	0.0473327
G19072T	Asp6270Tyr	0	0	27	0	0	0.0473327
C20844T		0	0	27	0	0	0.0473327
C20946T		0	0	27	0	0	0.0473327
C21057T		0	0	27	0	0	0.0473327
G21255C		0	0	27	0	0	0.0473327
G21268T	Ala7002Ser	0	0	27	0	0	0.0473327
C21304A	Arg7014Ser	0	0	27	0	0	0.0473327
C22224T	Ser221Leu	0	0	27	0	0	0.0473327
G22583A	Val341Ile	0	0	27	0	0	0.0473327
C25585T	Leu65Phe	0	0	27	0	0	0.0473327
G25617T	Lys75Asn	0	0	27	0	0	0.0473327
C25976A	Ser195Tyr	0	0	27	0	0	0.0473327
G26526T	Ala2Ser	0	0	27	0	0	0.0473327
A27237G		0	0	27	0	0	0.0473327
A27950C	Glu19Asp	0	0	27	0	0	0.0473327
G28908T	Gly212Val	0	0	27	0	0	0.0473327
G29027T	Ala252Ser	0	0	27	0	0	0.0473327
C29281T		0	0	27	0	0	0.0473327
C9693T	Ala3143Val	0	27	26	0	2.77207	0.0455797
G29543T		0	5	26	0	0.513347	0.0455797
G26690T		0	2	26	0	0.205339	0.0455797
C27874T	Thr40Ile	0	2	26	0	0.205339	0.0455797
G1738T		0	1	26	0	0.102669	0.0455797
C8326T		0	1	26	0	0.102669	0.0455797
C18657T		0	1	26	0	0.102669	0.0455797
C24865T		0	1	26	0	0.102669	0.0455797
G29690T		0	1	26	0	0.102669	0.0455797
G419A	Gly52Ser	0	0	26	0	0	0.0455797
G922A		0	0	26	0	0	0.0455797
C1380T	Ala372Val	0	0	26	0	0	0.0455797
C2003T	Leu580Phe	0	0	26	0	0	0.0455797
C2523T	Thr753Ile	0	0	26	0	0	0.0455797
C3045T	Pro927Leu	0	0	26	0	0	0.0455797
C3311A	Leu1016Ile	0	0	26	0	0	0.0455797
C3961T		0	0	26	0	0	0.0455797
C4423T		0	0	26	0	0	0.0455797
C4633T		0	0	26	0	0	0.0455797
C5506T		0	0	26	0	0	0.0455797
C5548T		0	0	26	0	0	0.0455797
C10741T		0	0	26	0	0	0.0455797
C11563T		0	0	26	0	0	0.0455797
C11606T		0	0	26	0	0	0.0455797
C12786T	Thr4174Ile	0	0	26	0	0	0.0455797
T14133C		0	0	26	0	0	0.0455797
C17249T	Ala5662Val	0	0	26	0	0	0.0455797
G18907T	Val6215Phe	0	0	26	0	0	0.0455797
C19113T		0	0	26	0	0	0.0455797
C22009T		0	0	26	0	0	0.0455797
C22432T		0	0	26	0	0	0.0455797
G24193C		0	0	26	0	0	0.0455797
G25523T	Gly44Val	0	0	26	0	0	0.0455797
G25784T	Trp131Leu	0	0	26	0	0	0.0455797
C26124T		0	0	26	0	0	0.0455797
C26270T	Thr9Ile	0	0	26	0	0	0.0455797
G26314A	Val24Met	0	0	26	0	0	0.0455797
T26677C	Ile52Thr	0	0	26	0	0	0.0455797
C27434T	Thr14Ile	0	0	26	0	0	0.0455797
C27476T	Thr28Ile	0	0	26	0	0	0.0455797
C27812T		0	0	26	0	0	0.0455797
T28705C		0	0	26	0	0	0.0455797
C28754T	Leu161Phe	0	0	26	0	0	0.0455797
C28977T	Ser235Phe	0	0	26	0	0	0.0455797
G29398T	Lys375Asn	0	0	26	0	0	0.0455797
G7675T		0	4	25	0	0.410678	0.0438266
C3768T	Thr1168Ile	0	1	25	0	0.102669	0.0438266
C10078T		0	1	25	0	0.102669	0.0438266
C19602T		0	1	25	0	0.102669	0.0438266
C21772T		0	1	25	0	0.102669	0.0438266
G174A		0	0	25	0	0	0.0438266
A761G	Ser166Gly	0	0	25	0	0	0.0438266
A2869G		0	0	25	0	0	0.0438266
C3622T		0	0	25	0	0	0.0438266
C3792T	Ala1176Val	0	0	25	0	0	0.0438266
C3923A	Pro1220Thr	0	0	25	0	0	0.0438266
C4467T	Thr1401Ile	0	0	25	0	0	0.0438266
C5806T		0	0	25	0	0	0.0438266
T6226C		0	0	25	0	0	0.0438266
C6363T	Ala2033Val	0	0	25	0	0	0.0438266
C6406T		0	0	25	0	0	0.0438266
C7728T	Ser2488Phe	0	0	25	0	0	0.0438266
A8031G	Lys2589Arg	0	0	25	0	0	0.0438266
C10279T		0	0	25	0	0	0.0438266
C10776T	Pro3504Leu	0	0	25	0	0	0.0438266
C12534T	Thr4090Ile	0	0	25	0	0	0.0438266
T14079C		0	0	25	0	0	0.0438266
C14267T	Thr4668Met	0	0	25	0	0	0.0438266
C14688T		0	0	25	0	0	0.0438266
C15842A	Thr5193Asn	0	0	25	0	0	0.0438266
G16221T		0	0	25	0	0	0.0438266
C17172A		0	0	25	0	0	0.0438266
C19164T		0	0	25	0	0	0.0438266
C21516T		0	0	25	0	0	0.0438266
C22286T	Leu242Phe	0	0	25	0	0	0.0438266
G22984A		0	0	25	0	0	0.0438266
C23533T		0	0	25	0	0	0.0438266
C23604T	Pro681Leu	0	0	25	0	0	0.0438266
G25690T	Gly100Cys	0	0	25	0	0	0.0438266
G26211T		0	0	25	0	0	0.0438266
G26720C		0	0	25	0	0	0.0438266
C27371T	Pro57Leu	0	0	25	0	0	0.0438266
C28000T	Pro36Leu	0	0	25	0	0	0.0438266
C28377T	Ala35Val	0	0	25	0	0	0.0438266
C28831T		0	0	25	0	0	0.0438266
G28857A	Arg195Lys	0	0	25	0	0	0.0438266
C29445T	Thr391Ile	0	0	25	0	0	0.0438266
G29764T		0	0	25	0	0	0.0438266
C11758T		0	9	24	0	0.924025	0.0420735
G8102T	Val2613Phe	0	2	24	0	0.205339	0.0420735
G23856T	Arg765Leu	0	2	24	0	0.205339	0.0420735
C7164T	Thr2300Ile	0	1	24	0	0.102669	0.0420735
C25339T		0	1	24	0	0.102669	0.0420735
G354A	Gly30Asp	0	0	24	0	0	0.0420735
A696C	Asp144Ala	0	0	24	0	0	0.0420735
C703T		0	0	24	0	0	0.0420735
A1103G	Ile280Val	0	0	24	0	0	0.0420735
C2306T	Leu681Phe	0	0	24	0	0	0.0420735
C2644T		0	0	24	0	0	0.0420735
T3011C		0	0	24	0	0	0.0420735
G4720T		0	0	24	0	0	0.0420735
C4795T		0	0	24	0	0	0.0420735
C5221T		0	0	24	0	0	0.0420735
T6178C		0	0	24	0	0	0.0420735
C6336T	Ser2024Leu	0	0	24	0	0	0.0420735
C6354T	Ser2030Leu	0	0	24	0	0	0.0420735
A8651C	Met2796Leu	0	0	24	0	0	0.0420735
C11344T		0	0	24	0	0	0.0420735
A11348G	Met3695Val	0	0	24	0	0	0.0420735
G11831A	Ala3856Thr	0	0	24	0	0	0.0420735
T13064C		0	0	24	0	0	0.0420735
C13965T		0	0	24	0	0	0.0420735
C14599T		0	0	24	0	0	0.0420735
G17671T	Val5803Phe	0	0	24	0	0	0.0420735
A18616G	Thr6118Ala	0	0	24	0	0	0.0420735
C18652T	Arg6130Cys	0	0	24	0	0	0.0420735
G20005A	Gly6581Ser	0	0	24	0	0	0.0420735
C20611T	Leu6783Phe	0	0	24	0	0	0.0420735
A20796G		0	0	24	0	0	0.0420735
G21641T	Ala27Ser	0	0	24	0	0	0.0420735
C22088T	Leu176Phe	0	0	24	0	0	0.0420735
C22264T		0	0	24	0	0	0.0420735
G22427A	Val289Ile	0	0	24	0	0	0.0420735
C23709T	Thr716Ile	0	0	24	0	0	0.0420735
G24328A		0	0	24	0	0	0.0420735
C25006T		0	0	24	0	0	0.0420735
T26512C		0	0	24	0	0	0.0420735
G27441T	Glu16Asp	0	0	24	0	0	0.0420735
C28099T	Ser69Leu	0	0	24	0	0	0.0420735
A28169G		0	0	24	0	0	0.0420735
C28638T	Pro122Leu	0	0	24	0	0	0.0420735
G29434C	Lys387Asn	0	0	24	0	0	0.0420735
C5672T	Pro1803Ser	0	3	23	0	0.308008	0.0403205
C18687T		0	3	23	0	0.308008	0.0403205
G6536A	Gly2091Ser	0	2	23	0	0.205339	0.0403205
G25726T	Val112Phe	0	1	23	0	0.102669	0.0403205
G27382T	Asp61Tyr	0	1	23	0	0.102669	0.0403205
C2488T		0	0	23	0	0	0.0403205
G2900T	Val879Phe	0	0	23	0	0	0.0403205
A3234G	Gln990Arg	0	0	23	0	0	0.0403205
G4162T		0	0	23	0	0	0.0403205
G4399T	Met1378Ile	0	0	23	0	0	0.0403205
A4838G	Ile1525Val	0	0	23	0	0	0.0403205
C5170T		0	0	23	0	0	0.0403205
G5206T	Met1647Ile	0	0	23	0	0	0.0403205
A5353G		0	0	23	0	0	0.0403205
C5365T		0	0	23	0	0	0.0403205
C6285T	Thr2007Ile	0	0	23	0	0	0.0403205
C7926T	Ala2554Val	0	0	23	0	0	0.0403205
C9180T	Ser2972Phe	0	0	23	0	0	0.0403205
C9565T		0	0	23	0	0	0.0403205
T9931C		0	0	23	0	0	0.0403205
C12068T		0	0	23	0	0	0.0403205
A12790G		0	0	23	0	0	0.0403205
C13119T	Ala4285Val	0	0	23	0	0	0.0403205
C16101T		0	0	23	0	0	0.0403205
C16308T		0	0	23	0	0	0.0403205
G16741T	Val5493Phe	0	0	23	0	0	0.0403205
G19825T	Val6521Leu	0	0	23	0	0	0.0403205
C20628T		0	0	23	0	0	0.0403205
G20931T		0	0	23	0	0	0.0403205
G21204T	Lys6980Asn	0	0	23	0	0	0.0403205
C21736T		0	0	23	0	0	0.0403205
C21911T		0	0	23	0	0	0.0403205
G25012A		0	0	23	0	0	0.0403205
G25455T	Lys21Asn	0	0	23	0	0	0.0403205
G25555T	Val55Phe	0	0	23	0	0	0.0403205
C25658T	Thr89Ile	0	0	23	0	0	0.0403205
G25912T	Gly174Cys	0	0	23	0	0	0.0403205
C26078T	Thr229Ile	0	0	23	0	0	0.0403205
C26464T		0	0	23	0	0	0.0403205
G26501T		0	0	23	0	0	0.0403205
C26984T		0	0	23	0	0	0.0403205
G27915A	Gly8Arg	0	0	23	0	0	0.0403205
T28226C		0	0	23	0	0	0.0403205
C28775T	Pro168Ser	0	0	23	0	0	0.0403205
G29440A		0	0	23	0	0	0.0403205
A29526T	Gln418Leu	0	0	23	0	0	0.0403205
T29672C	*39Gln	0	0	23	0	0	0.0403205
G29701T		0	0	23	0	0	0.0403205
C5055T	Thr1597Ile	0	3	22	0	0.308008	0.0385674
C25613T	Ser74Phe	0	3	22	0	0.308008	0.0385674
A4T		0	1	22	0	0.102669	0.0385674
G11670A	Arg3802His	0	1	22	0	0.102669	0.0385674
G25273T	Met1237Ile	0	1	22	0	0.102669	0.0385674
C27509T	Thr39Ile	0	1	22	0	0.102669	0.0385674
C27999T	Pro36Ser	0	1	22	0	0.102669	0.0385674
C29085T	Thr271Ile	0	1	22	0	0.102669	0.0385674
T13C		0	0	22	0	0	0.0385674
G374A	Glu37Lys	0	0	22	0	0	0.0385674
C799T		0	0	22	0	0	0.0385674
C1627T		0	0	22	0	0	0.0385674
C2037T	Ala591Val	0	0	22	0	0	0.0385674
C2070T	Thr602Ile	0	0	22	0	0	0.0385674
C2142T	Pro626Leu	0	0	22	0	0	0.0385674
C3040T		0	0	22	0	0	0.0385674
C5717T	His1818Tyr	0	0	22	0	0	0.0385674
C5907T	Thr1881Ile	0	0	22	0	0	0.0385674
G6463T		0	0	22	0	0	0.0385674
C6525T	Thr2087Ile	0	0	22	0	0	0.0385674
C6593T	Pro2110Ser	0	0	22	0	0	0.0385674
C8809T		0	0	22	0	0	0.0385674
T9172C		0	0	22	0	0	0.0385674
C10252T		0	0	22	0	0	0.0385674
G10255T	Leu3330Phe	0	0	22	0	0	0.0385674
C10818T	Ala3518Val	0	0	22	0	0	0.0385674
C10833T	Ala3523Val	0	0	22	0	0	0.0385674
C11008T		0	0	22	0	0	0.0385674
C12374T	Leu4037Phe	0	0	22	0	0	0.0385674
C12741T	Thr4159Ile	0	0	22	0	0	0.0385674
C13252T		0	0	22	0	0	0.0385674
C13426T		0	0	22	0	0	0.0385674
C13620T		0	0	22	0	0	0.0385674
C14980T	Leu4906Phe	0	0	22	0	0	0.0385674
C16468T	Pro5402Ser	0	0	22	0	0	0.0385674
A16474G	Ser5404Gly	0	0	22	0	0	0.0385674
C16733T	Ser5490Leu	0	0	22	0	0	0.0385674
G18281A	Arg6006Lys	0	0	22	0	0	0.0385674
C18377T	Thr6038Ile	0	0	22	0	0	0.0385674
A19073G	Asp6270Gly	0	0	22	0	0	0.0385674
C19610T	Thr6449Ile	0	0	22	0	0	0.0385674
T19866C		0	0	22	0	0	0.0385674
A19946G	Lys6561Arg	0	0	22	0	0	0.0385674
C20555T	Ser6764Phe	0	0	22	0	0	0.0385674
C20594T	Thr6777Ile	0	0	22	0	0	0.0385674
G21220T	Ala6986Ser	0	0	22	0	0	0.0385674
C21549T		0	0	22	0	0	0.0385674
C21590T		0	0	22	0	0	0.0385674
C21638T	Pro26Ser	0	0	22	0	0	0.0385674
C21859T		0	0	22	0	0	0.0385674
G22199T	Val213Leu	0	0	22	0	0	0.0385674
G22484T	Val308Leu	0	0	22	0	0	0.0385674
G22918T		0	0	22	0	0	0.0385674
C23114T		0	0	22	0	0	0.0385674
C23393T	Leu611Phe	0	0	22	0	0	0.0385674
G25687T	Ala99Ser	0	0	22	0	0	0.0385674
G26458C	Asp72His	0	0	22	0	0	0.0385674
G26529T	Asp3Tyr	0	0	22	0	0	0.0385674
G26660T	Leu46Phe	0	0	22	0	0	0.0385674
G26959A	Arg146His	0	0	22	0	0	0.0385674
C27532T	His47Tyr	0	0	22	0	0	0.0385674
G27996T	Asp35Tyr	0	0	22	0	0	0.0385674
G28167A	Glu92Lys	0	0	22	0	0	0.0385674
C28472A	Pro67Thr	0	0	22	0	0	0.0385674
G28882T	Arg203Ser	0	0	22	0	0	0.0385674
A25596G		0	4	21	0	0.410678	0.0368143
G1589A	Gly442Ser	0	2	21	0	0.205339	0.0368143
C2485T		0	2	21	0	0.205339	0.0368143
G29044A		0	2	21	0	0.205339	0.0368143
C3784T		0	1	21	0	0.102669	0.0368143
C4455T	Ala1397Val	0	1	21	0	0.102669	0.0368143
C7119T	Ser2285Phe	0	1	21	0	0.102669	0.0368143
C19029T		0	1	21	0	0.102669	0.0368143
T21745C		0	1	21	0	0.102669	0.0368143
T42C		0	0	21	0	0	0.0368143
T606C	Ile114Thr	0	0	21	0	0	0.0368143
C913T		0	0	21	0	0	0.0368143
T1537C		0	0	21	0	0	0.0368143
A1620G	Glu452Gly	0	0	21	0	0	0.0368143
C1911T	Ser549Phe	0	0	21	0	0	0.0368143
A2196C	Asp644Ala	0	0	21	0	0	0.0368143
C2574T	Thr770Ile	0	0	21	0	0	0.0368143
C2704T		0	0	21	0	0	0.0368143
C3653T	Leu1130Phe	0	0	21	0	0	0.0368143
C3743T	His1160Tyr	0	0	21	0	0	0.0368143
C4206T	Ala1314Val	0	0	21	0	0	0.0368143
C4438T		0	0	21	0	0	0.0368143
T4579A		0	0	21	0	0	0.0368143
C4993T		0	0	21	0	0	0.0368143
G5008T		0	0	21	0	0	0.0368143
C5974T		0	0	21	0	0	0.0368143
C6196T		0	0	21	0	0	0.0368143
C8394T	Ala2710Val	0	0	21	0	0	0.0368143
C9714T	Thr3150Ile	0	0	21	0	0	0.0368143
A10236G	Lys3324Arg	0	0	21	0	0	0.0368143
C13335T	Ala4357Val	0	0	21	0	0	0.0368143
T13996G	Leu4578Val	0	0	21	0	0	0.0368143
G14241T	Lys4659Asn	0	0	21	0	0	0.0368143
G15543T		0	0	21	0	0	0.0368143
C15810T		0	0	21	0	0	0.0368143
G16245A		0	0	21	0	0	0.0368143
C16750T	Pro5496Ser	0	0	21	0	0	0.0368143
C17010A		0	0	21	0	0	0.0368143
C17518T	Leu5752Phe	0	0	21	0	0	0.0368143
T19330C	Phe6356Leu	0	0	21	0	0	0.0368143
C19366T	Pro6368Ser	0	0	21	0	0	0.0368143
G20238T	Arg6658Ser	0	0	21	0	0	0.0368143
C20544T		0	0	21	0	0	0.0368143
C21077T	Thr6938Ile	0	0	21	0	0	0.0368143
A21625G		0	0	21	0	0	0.0368143
C21676T		0	0	21	0	0	0.0368143
C22482T	Thr307Ile	0	0	21	0	0	0.0368143
C22591T		0	0	21	0	0	0.0368143
C22713T	Pro384Leu	0	0	21	0	0	0.0368143
C23127T	Ala522Val	0	0	21	0	0	0.0368143
G23405A	Val615Ile	0	0	21	0	0	0.0368143
T24796C		0	0	21	0	0	0.0368143
G24821T	Ala1087Ser	0	0	21	0	0	0.0368143
C25511T	Ser40Leu	0	0	21	0	0	0.0368143
G25599T	Trp69Cys	0	0	21	0	0	0.0368143
C26195T	Thr268Met	0	0	21	0	0	0.0368143
C26571T	Leu17Phe	0	0	21	0	0	0.0368143
C27247T		0	0	21	0	0	0.0368143
C27752T	Thr120Ile	0	0	21	0	0	0.0368143
G27857T		0	0	21	0	0	0.0368143
T27939A	Phe16Ile	0	0	21	0	0	0.0368143
A28030T	Tyr46Phe	0	0	21	0	0	0.0368143
G28392A	Arg40His	0	0	21	0	0	0.0368143
C28905T	Ala211Val	0	0	21	0	0	0.0368143
C29259T	Thr329Met	0	0	21	0	0	0.0368143
C29509T		0	0	21	0	0	0.0368143
C29518T		0	0	21	0	0	0.0368143
C29642T	Gln29*	0	0	21	0	0	0.0368143
G29734A		0	0	21	0	0	0.0368143
C29754T		0	0	21	0	0	0.0368143
C2143T		0	17	20	0	1.74538	0.0350613
C21721T		0	3	20	0	0.308008	0.0350613
C2094T	Ser610Leu	0	2	20	0	0.205339	0.0350613
C14178T		0	2	20	0	0.205339	0.0350613
C7764T	Ser2500Phe	0	1	20	0	0.102669	0.0350613
G9190T		0	1	20	0	0.102669	0.0350613
G17964T	Met5900Ile	0	1	20	0	0.102669	0.0350613
C19813T	Pro6517Ser	0	1	20	0	0.102669	0.0350613
C27944T		0	1	20	0	0.102669	0.0350613
T28318C		0	1	20	0	0.102669	0.0350613
C66T		0	0	20	0	0	0.0350613
G487A		0	0	20	0	0	0.0350613
C664T		0	0	20	0	0	0.0350613
G680T	Asp139Tyr	0	0	20	0	0	0.0350613
C1377T	Pro371Leu	0	0	20	0	0	0.0350613
C1471T		0	0	20	0	0	0.0350613
T1576C		0	0	20	0	0	0.0350613
C2668T		0	0	20	0	0	0.0350613
A4106G	Lys1281Glu	0	0	20	0	0	0.0350613
C4655T	Arg1464Trp	0	0	20	0	0	0.0350613
G5305A		0	0	20	0	0	0.0350613
G5561A	Glu1766Lys	0	0	20	0	0	0.0350613
A5650G		0	0	20	0	0	0.0350613
G5665A		0	0	20	0	0	0.0350613
C5944T		0	0	20	0	0	0.0350613
C6031T		0	0	20	0	0	0.0350613
G6362A	Ala2033Thr	0	0	20	0	0	0.0350613
G6461T	Val2066Leu	0	0	20	0	0	0.0350613
C6633T	Ala2123Val	0	0	20	0	0	0.0350613
C6781T		0	0	20	0	0	0.0350613
C6843T	Ser2193Phe	0	0	20	0	0	0.0350613
C6883T		0	0	20	0	0	0.0350613
C6896T		0	0	20	0	0	0.0350613
C9532T		0	0	20	0	0	0.0350613
C9891T	Ala3209Val	0	0	20	0	0	0.0350613
G10523C	Val3420Leu	0	0	20	0	0	0.0350613
C10604T	Pro3447Ser	0	0	20	0	0	0.0350613
G11842T	Gln3859His	0	0	20	0	0	0.0350613
C11866T		0	0	20	0	0	0.0350613
C12488T	Pro4075Ser	0	0	20	0	0	0.0350613
C12754T		0	0	20	0	0	0.0350613
C13059T	Thr4265Ile	0	0	20	0	0	0.0350613
C15763T		0	0	20	0	0	0.0350613
C16092T		0	0	20	0	0	0.0350613
C16806T		0	0	20	0	0	0.0350613
G18651T	Glu6129Asp	0	0	20	0	0	0.0350613
C19264T	Leu6334Phe	0	0	20	0	0	0.0350613
G19879A	Asp6539Asn	0	0	20	0	0	0.0350613
T23287C		0	0	20	0	0	0.0350613
C23683T		0	0	20	0	0	0.0350613
C23758T		0	0	20	0	0	0.0350613
A24129G	Asn856Ser	0	0	20	0	0	0.0350613
C24919T		0	0	20	0	0	0.0350613
T25036C		0	0	20	0	0	0.0350613
C26002A	His204Asn	0	0	20	0	0	0.0350613
C26333T	Thr30Ile	0	0	20	0	0	0.0350613
G26439T		0	0	20	0	0	0.0350613
C27549T		0	0	20	0	0	0.0350613
G27670T	Val93Phe	0	0	20	0	0	0.0350613
C27689T	Pro99Leu	0	0	20	0	0	0.0350613
A28273G		0	0	20	0	0	0.0350613
C28355A	Gln28Lys	0	0	20	0	0	0.0350613
C28744G	Ile157Met	0	0	20	0	0	0.0350613
C28758T	Pro162Leu	0	0	20	0	0	0.0350613
C28776A	Pro168Gln	0	0	20	0	0	0.0350613
C29028A	Ala252Asp	0	0	20	0	0	0.0350613
G29290A		0	0	20	0	0	0.0350613
G29447T	Val392Leu	0	0	20	0	0	0.0350613
G29616T	Arg20Ile	0	0	20	0	0	0.0350613
G29757T		0	0	20	0	0	0.0350613
C18129T		0	6	19	0	0.616016	0.0333082
C21627T	Thr22Ile	0	5	19	0	0.513347	0.0333082
C8320T		0	2	19	0	0.205339	0.0333082
G17722T	Val5820Leu	0	2	19	0	0.205339	0.0333082
C2509T		0	1	19	0	0.102669	0.0333082
G3692T	Val1143Phe	0	1	19	0	0.102669	0.0333082
C6445T		0	1	19	0	0.102669	0.0333082
A20553G		0	1	19	0	0.102669	0.0333082
C23380T		0	1	19	0	0.102669	0.0333082
G27358T	Asp53Tyr	0	1	19	0	0.102669	0.0333082
C27849T	Leu32Phe	0	1	19	0	0.102669	0.0333082
C29296T		0	1	19	0	0.102669	0.0333082
C100T		0	0	19	0	0	0.0333082
C398T	His45Tyr	0	0	19	0	0	0.0333082
C673T		0	0	19	0	0	0.0333082
C2399T	His712Tyr	0	0	19	0	0	0.0333082
C2695T		0	0	19	0	0	0.0333082
G3338T	Val1025Leu	0	0	19	0	0	0.0333082
C3602T	His1113Tyr	0	0	19	0	0	0.0333082
A4197G	Glu1311Gly	0	0	19	0	0	0.0333082
G4207T		0	0	19	0	0	0.0333082
C4331T		0	0	19	0	0	0.0333082
C4897T		0	0	19	0	0	0.0333082
C6539T	His2092Tyr	0	0	19	0	0	0.0333082
G6662A	Val2133Ile	0	0	19	0	0	0.0333082
C6681T	Ala2139Val	0	0	19	0	0	0.0333082
C6903T	Ala2213Val	0	0	19	0	0	0.0333082
G8353A		0	0	19	0	0	0.0333082
T8767C		0	0	19	0	0	0.0333082
C9073T		0	0	19	0	0	0.0333082
C9603T	Thr3113Ile	0	0	19	0	0	0.0333082
C10332T	Thr3356Ile	0	0	19	0	0	0.0333082
C10408T		0	0	19	0	0	0.0333082
A11537G	Ile3758Val	0	0	19	0	0	0.0333082
G12322A		0	0	19	0	0	0.0333082
C12357T	Thr4031Ile	0	0	19	0	0	0.0333082
A12410G	Ile4049Val	0	0	19	0	0	0.0333082
C12513T	Thr4083Met	0	0	19	0	0	0.0333082
C13274T	Pro4337Ser	0	0	19	0	0	0.0333082
T13438C		0	0	19	0	0	0.0333082
G14274A		0	0	19	0	0	0.0333082
C14889T		0	0	19	0	0	0.0333082
C16173T		0	0	19	0	0	0.0333082
C17125T	Leu5621Phe	0	0	19	0	0	0.0333082
C17285T	Ser5674Leu	0	0	19	0	0	0.0333082
C17474T	Thr5737Ile	0	0	19	0	0	0.0333082
C19386T		0	0	19	0	0	0.0333082
A19960G	Thr6566Ala	0	0	19	0	0	0.0333082
G20991A		0	0	19	0	0	0.0333082
C21997T		0	0	19	0	0	0.0333082
G23224T	Glu554Asp	0	0	19	0	0	0.0333082
T23371C		0	0	19	0	0	0.0333082
C24381T	Ser940Phe	0	0	19	0	0	0.0333082
A24652T		0	0	19	0	0	0.0333082
C25276T		0	0	19	0	0	0.0333082
A25505C	Gln38Pro	0	0	19	0	0	0.0333082
C25578T		0	0	19	0	0	0.0333082
C25854T		0	0	19	0	0	0.0333082
G25879T	Val163Leu	0	0	19	0	0	0.0333082
C26534T		0	0	19	0	0	0.0333082
C26781T	Leu87Phe	0	0	19	0	0	0.0333082
C26994T	Arg158Cys	0	0	19	0	0	0.0333082
G27806T		0	0	19	0	0	0.0333082
G27870T	Glu39*	0	0	19	0	0	0.0333082
C27925T	Thr11Ile	0	0	19	0	0	0.0333082
G28079T		0	0	19	0	0	0.0333082
G28307A	Ala12Thr	0	0	19	0	0	0.0333082
A28366T	Glu31Asp	0	0	19	0	0	0.0333082
G28451C	Gly60Arg	0	0	19	0	0	0.0333082
A28544G	Thr91Ala	0	0	19	0	0	0.0333082
T28600C		0	0	19	0	0	0.0333082
G28644C	Gly124Ala	0	0	19	0	0	0.0333082
C28697A	Pro142Thr	0	0	19	0	0	0.0333082
C28957T		0	0	19	0	0	0.0333082
G29224T	Met317Ile	0	0	19	0	0	0.0333082
T29325G	Ile351Ser	0	0	19	0	0	0.0333082
A29371G		0	0	19	0	0	0.0333082
A29406G	Glu378Gly	0	0	19	0	0	0.0333082
A29428C	Arg385Ser	0	0	19	0	0	0.0333082
C29719A		0	0	19	0	0	0.0333082
A29869T		0	0	19	0	0	0.0333082
C4965T	Thr1567Ile	0	6	18	0	0.616016	0.0315551
C21595T		0	5	18	0	0.513347	0.0315551
C22530T	Thr323Ile	0	3	18	0	0.308008	0.0315551
G20991T	Leu6909Phe	0	2	18	0	0.205339	0.0315551
C1385T	His374Tyr	0	1	18	0	0.102669	0.0315551
C7609T		0	1	18	0	0.102669	0.0315551
G8131T	Lys2622Asn	0	1	18	0	0.102669	0.0315551
G12202T	Lys3979Asn	0	1	18	0	0.102669	0.0315551
C14676T		0	1	18	0	0.102669	0.0315551
G17122T	Ala5620Ser	0	1	18	0	0.102669	0.0315551
C20719T		0	1	18	0	0.102669	0.0315551
G22592T	Ala344Ser	0	1	18	0	0.102669	0.0315551
G27147T	Asp209Tyr	0	1	18	0	0.102669	0.0315551
C27684T		0	1	18	0	0.102669	0.0315551
G29392T	Lys373Asn	0	1	18	0	0.102669	0.0315551
G189A		0	0	18	0	0	0.0315551
C207T		0	0	18	0	0	0.0315551
C527T		0	0	18	0	0	0.0315551
A1321C	Glu352Asp	0	0	18	0	0	0.0315551
T1666C		0	0	18	0	0	0.0315551
C2146T		0	0	18	0	0	0.0315551
C2370T	Ala702Val	0	0	18	0	0	0.0315551
G2393A	Val710Ile	0	0	18	0	0	0.0315551
C2434T		0	0	18	0	0	0.0315551
C2881T		0	0	18	0	0	0.0315551
C2902T		0	0	18	0	0	0.0315551
G3250T	Glu995Asp	0	0	18	0	0	0.0315551
C3593T	Leu1110Phe	0	0	18	0	0	0.0315551
C3688T		0	0	18	0	0	0.0315551
A4501G		0	0	18	0	0	0.0315551
C4832T		0	0	18	0	0	0.0315551
C4927T		0	0	18	0	0	0.0315551
C6449T	Leu2062Phe	0	0	18	0	0	0.0315551
C6538T		0	0	18	0	0	0.0315551
T7292C		0	0	18	0	0	0.0315551
A8032G		0	0	18	0	0	0.0315551
C8266T		0	0	18	0	0	0.0315551
T8599C		0	0	18	0	0	0.0315551
G8602A		0	0	18	0	0	0.0315551
A9433T		0	0	18	0	0	0.0315551
C10116T	Thr3284Ile	0	0	18	0	0	0.0315551
C10755T	Ala3497Val	0	0	18	0	0	0.0315551
A11338G		0	0	18	0	0	0.0315551
C11902T		0	0	18	0	0	0.0315551
C11941T		0	0	18	0	0	0.0315551
A12796C		0	0	18	0	0	0.0315551
G14055T		0	0	18	0	0	0.0315551
C14585T	Ala4774Val	0	0	18	0	0	0.0315551
C15017T	Ala4918Val	0	0	18	0	0	0.0315551
T15207A		0	0	18	0	0	0.0315551
A15593G	Lys5110Arg	0	0	18	0	0	0.0315551
C16997T	Pro5578Leu	0	0	18	0	0	0.0315551
G17427T		0	0	18	0	0	0.0315551
T18471C		0	0	18	0	0	0.0315551
T18495C		0	0	18	0	0	0.0315551
C18526T	Arg6088Cys	0	0	18	0	0	0.0315551
T18723C		0	0	18	0	0	0.0315551
A18861T		0	0	18	0	0	0.0315551
T19209C		0	0	18	0	0	0.0315551
T19590C		0	0	18	0	0	0.0315551
T19713C		0	0	18	0	0	0.0315551
T19791C		0	0	18	0	0	0.0315551
G20434T	Asp6724Tyr	0	0	18	0	0	0.0315551
C20483T	Ser6740Phe	0	0	18	0	0	0.0315551
C20759T	Ala6832Val	0	0	18	0	0	0.0315551
A21556G		0	0	18	0	0	0.0315551
C21762T	Ala67Val	0	0	18	0	0	0.0315551
C22227T	Ala222Val	0	0	18	0	0	0.0315551
G22436T	Ala292Ser	0	0	18	0	0	0.0315551
C22550T	Pro330Ser	0	0	18	0	0	0.0315551
C24096T	Ala845Val	0	0	18	0	0	0.0315551
G24550A		0	0	18	0	0	0.0315551
C25002T	Ser1147Leu	0	0	18	0	0	0.0315551
T25090C		0	0	18	0	0	0.0315551
G25244T	Val1228Leu	0	0	18	0	0	0.0315551
C25452T		0	0	18	0	0	0.0315551
C25469T	Ser26Leu	0	0	18	0	0	0.0315551
C25708T	Leu106Phe	0	0	18	0	0	0.0315551
T25827C		0	0	18	0	0	0.0315551
T26331C		0	0	18	0	0	0.0315551
A26566G	Lys15Arg	0	0	18	0	0	0.0315551
C26892T	Leu124Phe	0	0	18	0	0	0.0315551
A26927G		0	0	18	0	0	0.0315551
G27261A		0	0	18	0	0	0.0315551
A27525G		0	0	18	0	0	0.0315551
T27913A	Leu7*	0	0	18	0	0	0.0315551
C27928A	Thr12Asn	0	0	18	0	0	0.0315551
C27937A	Ala15Glu	0	0	18	0	0	0.0315551
T28014G	Phe41Val	0	0	18	0	0	0.0315551
G28038A	Val49Ile	0	0	18	0	0	0.0315551
A28043C		0	0	18	0	0	0.0315551
C28103A		0	0	18	0	0	0.0315551
A28111C	Tyr73Ser	0	0	18	0	0	0.0315551
A28131C	Thr80Pro	0	0	18	0	0	0.0315551
G28223C	Glu110Asp	0	0	18	0	0	0.0315551
T28229G	His112Gln	0	0	18	0	0	0.0315551
A28247G		0	0	18	0	0	0.0315551
G28362C	Gly30Ala	0	0	18	0	0	0.0315551
G28378A		0	0	18	0	0	0.0315551
T28417G	Asn48Lys	0	0	18	0	0	0.0315551
T28588G	Ser105Arg	0	0	18	0	0	0.0315551
G28646T	Ala125Ser	0	0	18	0	0	0.0315551
C28687A		0	0	18	0	0	0.0315551
T28735G	Asn154Lys	0	0	18	0	0	0.0315551
A28856T	Arg195*	0	0	18	0	0	0.0315551
A28858G		0	0	18	0	0	0.0315551
T29173C		0	0	18	0	0	0.0315551
A29248T		0	0	18	0	0	0.0315551
T29265C	Leu331Ser	0	0	18	0	0	0.0315551
C29268A	Thr332Asn	0	0	18	0	0	0.0315551
C29281A		0	0	18	0	0	0.0315551
A29286G	Lys338Arg	0	0	18	0	0	0.0315551
A29292T	Asp340Val	0	0	18	0	0	0.0315551
G29294A	Asp341Asn	0	0	18	0	0	0.0315551
A29306C	Asn345His	0	0	18	0	0	0.0315551
C29318T	Gln349*	0	0	18	0	0	0.0315551
T29327G	Leu352Val	0	0	18	0	0	0.0315551
G29332A		0	0	18	0	0	0.0315551
A29337G	Lys355Arg	0	0	18	0	0	0.0315551
C29339G	His356Asp	0	0	18	0	0	0.0315551
T29377G		0	0	18	0	0	0.0315551
A29388C	Lys372Thr	0	0	18	0	0	0.0315551
T29404G	Asp377Glu	0	0	18	0	0	0.0315551
C29423A	Gln384Lys	0	0	18	0	0	0.0315551
C29438A	Gln389Lys	0	0	18	0	0	0.0315551
C29451G	Thr393Ser	0	0	18	0	0	0.0315551
C2388T	Thr708Ile	0	1	17	0	0.102669	0.0298021
A6217G		0	1	17	0	0.102669	0.0298021
C13860T		0	1	17	0	0.102669	0.0298021
C14016T		0	1	17	0	0.102669	0.0298021
C20428T	Pro6722Ser	0	1	17	0	0.102669	0.0298021
G24199T		0	1	17	0	0.102669	0.0298021
C24642T	Thr1027Ile	0	1	17	0	0.102669	0.0298021
C27883T	Ala43Val	0	1	17	0	0.102669	0.0298021
G28913T	Gly214Cys	0	1	17	0	0.102669	0.0298021
G29348T	Ala359Ser	0	1	17	0	0.102669	0.0298021
C19T		0	0	17	0	0	0.0298021
G61T		0	0	17	0	0	0.0298021
C274T		0	0	17	0	0	0.0298021
G376T	Glu37Asp	0	0	17	0	0	0.0298021
A1079C	Asn272His	0	0	17	0	0	0.0298021
C1342T		0	0	17	0	0	0.0298021
C1346T	Pro361Ser	0	0	17	0	0	0.0298021
C1426T		0	0	17	0	0	0.0298021
C1714T		0	0	17	0	0	0.0298021
C2106T	Thr614Ile	0	0	17	0	0	0.0298021
C2841T	Ala859Val	0	0	17	0	0	0.0298021
G3259T	Gln998His	0	0	17	0	0	0.0298021
G3287A	Val1008Ile	0	0	17	0	0	0.0298021
C3587T	His1108Tyr	0	0	17	0	0	0.0298021
A4411T		0	0	17	0	0	0.0298021
C4890T	Thr1542Ile	0	0	17	0	0	0.0298021
G4960T		0	0	17	0	0	0.0298021
C5893T		0	0	17	0	0	0.0298021
G6337T		0	0	17	0	0	0.0298021
A6526G		0	0	17	0	0	0.0298021
G6532T	Glu2089Asp	0	0	17	0	0	0.0298021
C6706T		0	0	17	0	0	0.0298021
C7165T		0	0	17	0	0	0.0298021
T7225C		0	0	17	0	0	0.0298021
G7561A		0	0	17	0	0	0.0298021
G7736A	Val2491Ile	0	0	17	0	0	0.0298021
T8737C		0	0	17	0	0	0.0298021
G8785A		0	0	17	0	0	0.0298021
G9220A		0	0	17	0	0	0.0298021
C9333T	Ala3023Val	0	0	17	0	0	0.0298021
C9803T		0	0	17	0	0	0.0298021
C9996T	Ser3244Leu	0	0	17	0	0	0.0298021
C10239A	Ser3325Tyr	0	0	17	0	0	0.0298021
C10335T	Ala3357Val	0	0	17	0	0	0.0298021
C10377T	Pro3371Leu	0	0	17	0	0	0.0298021
C10543T		0	0	17	0	0	0.0298021
C12100T		0	0	17	0	0	0.0298021
C12115T		0	0	17	0	0	0.0298021
G12243T	Arg3993Leu	0	0	17	0	0	0.0298021
C12778T		0	0	17	0	0	0.0298021
C13356T	Thr4364Ile	0	0	17	0	0	0.0298021
T13552C	Tyr4430His	0	0	17	0	0	0.0298021
C13680T		0	0	17	0	0	0.0298021
T14684C	Phe4807Ser	0	0	17	0	0	0.0298021
T15336C		0	0	17	0	0	0.0298021
C15480T		0	0	17	0	0	0.0298021
C15752T	Ala5163Val	0	0	17	0	0	0.0298021
G15906A		0	0	17	0	0	0.0298021
T16456G	Ser5398Ala	0	0	17	0	0	0.0298021
T16515C		0	0	17	0	0	0.0298021
G17338T	Ala5692Ser	0	0	17	0	0	0.0298021
A17615G	Lys5784Arg	0	0	17	0	0	0.0298021
C17746T	Pro5828Ser	0	0	17	0	0	0.0298021
C17825T	Thr5854Ile	0	0	17	0	0	0.0298021
C18110T	Pro5949Leu	0	0	17	0	0	0.0298021
T19527C		0	0	17	0	0	0.0298021
C20703T		0	0	17	0	0	0.0298021
T21467C	Met7068Thr	0	0	17	0	0	0.0298021
C21639T	Pro26Leu	0	0	17	0	0	0.0298021
G22309A		0	0	17	0	0	0.0298021
A22606T		0	0	17	0	0	0.0298021
A23014G		0	0	17	0	0	0.0298021
C23453T	Pro631Ser	0	0	17	0	0	0.0298021
C23604A	Pro681His	0	0	17	0	0	0.0298021
C23996T	Pro812Ser	0	0	17	0	0	0.0298021
A24070T	Gln836His	0	0	17	0	0	0.0298021
G24236T	Ala892Ser	0	0	17	0	0	0.0298021
G24926T	Val1122Leu	0	0	17	0	0	0.0298021
G25166C	Glu1202Gln	0	0	17	0	0	0.0298021
C25169T	Leu1203Phe	0	0	17	0	0	0.0298021
G25352T	Val1264Leu	0	0	17	0	0	0.0298021
C25521A	Phe43Leu	0	0	17	0	0	0.0298021
G26152A	Gly254Arg	0	0	17	0	0	0.0298021
C26894T		0	0	17	0	0	0.0298021
C27143T		0	0	17	0	0	0.0298021
C27429T		0	0	17	0	0	0.0298021
C27769T	Ser5Leu	0	0	17	0	0	0.0298021
A27872G		0	0	17	0	0	0.0298021
A27917G		0	0	17	0	0	0.0298021
T28022C		0	0	17	0	0	0.0298021
C28057T	Ala55Val	0	0	17	0	0	0.0298021
T28062C		0	0	17	0	0	0.0298021
T28066C	Ile58Thr	0	0	17	0	0	0.0298021
G28068C	Glu59Gln	0	0	17	0	0	0.0298021
T28098C	Ser69Pro	0	0	17	0	0	0.0298021
A28117T	Asp75Val	0	0	17	0	0	0.0298021
T28206C	Tyr105His	0	0	17	0	0	0.0298021
T28216A	Phe108Tyr	0	0	17	0	0	0.0298021
T28250C		0	0	17	0	0	0.0298021
A28266T		0	0	17	0	0	0.0298021
T28270A		0	0	17	0	0	0.0298021
T28275C	Met1?	0	0	17	0	0	0.0298021
T28277G	Ser2Ala	0	0	17	0	0	0.0298021
G28280C	Asp3His	0	0	17	0	0	0.0298021
G28329C	Gly19Ala	0	0	17	0	0	0.0298021
T28334G	Ser21Ala	0	0	17	0	0	0.0298021
C28410G	Pro46Arg	0	0	17	0	0	0.0298021
T28420G		0	0	17	0	0	0.0298021
A28508T	Ser79Cys	0	0	17	0	0	0.0298021
C28609A	Tyr112*	0	0	17	0	0	0.0298021
T28642G	Tyr123*	0	0	17	0	0	0.0298021
C28651G	Asn126Lys	0	0	17	0	0	0.0298021
T28665A	Ile131Lys	0	0	17	0	0	0.0298021
T28667C	Trp132Arg	0	0	17	0	0	0.0298021
A28675C		0	0	17	0	0	0.0298021
A28700C	Lys143Gln	0	0	17	0	0	0.0298021
G28703A	Asp144Asn	0	0	17	0	0	0.0298021
T28711C		0	0	17	0	0	0.0298021
T28726A		0	0	17	0	0	0.0298021
T28729A		0	0	17	0	0	0.0298021
T28746G	Val158Gly	0	0	17	0	0	0.0298021
T28749C	Leu159Pro	0	0	17	0	0	0.0298021
G28803C	Arg177Thr	0	0	17	0	0	0.0298021
A28815C	Gln181Pro	0	0	17	0	0	0.0298021
T28820G	Ser183Ala	0	0	17	0	0	0.0298021
C28838T	Arg189Cys	0	0	17	0	0	0.0298021
A28841C	Ser190Arg	0	0	17	0	0	0.0298021
T28861G	Asn196Lys	0	0	17	0	0	0.0298021
C28873G		0	0	17	0	0	0.0298021
G28875A	Ser201Asn	0	0	17	0	0	0.0298021
C28915T		0	0	17	0	0	0.0298021
C28926A	Ala218Asp	0	0	17	0	0	0.0298021
A29083G		0	0	17	0	0	0.0298021
G29210A	Ala313Thr	0	0	17	0	0	0.0298021
G29260T		0	0	17	0	0	0.0298021
G29383C	Lys370Asn	0	0	17	0	0	0.0298021
T29455G		0	0	17	0	0	0.0298021
G29477T	Asp402Tyr	0	0	17	0	0	0.0298021
G29755T		0	0	17	0	0	0.0298021
G23120T	Ala520Ser	0	6	16	0	0.616016	0.028049
C11003T	His3580Tyr	0	3	16	0	0.308008	0.028049
C2710T		0	1	16	0	0.102669	0.028049
G15372T		0	1	16	0	0.102669	0.028049
C16915T		0	1	16	0	0.102669	0.028049
G17259T	Glu5665Asp	0	1	16	0	0.102669	0.028049
C17339T	Ala5692Val	0	1	16	0	0.102669	0.028049
C17430T		0	1	16	0	0.102669	0.028049
C18814T		0	1	16	0	0.102669	0.028049
C20930T	Thr6889Met	0	1	16	0	0.102669	0.028049
G24197A	Ala879Thr	0	1	16	0	0.102669	0.028049
G25135T	Lys1191Asn	0	1	16	0	0.102669	0.028049
C48A		0	0	16	0	0	0.028049
C715T		0	0	16	0	0	0.028049
C775T		0	0	16	0	0	0.028049
C843T	Pro193Leu	0	0	16	0	0	0.028049
G1149T	Gly295Val	0	0	16	0	0	0.028049
G1186A		0	0	16	0	0	0.028049
G1319A	Glu352Lys	0	0	16	0	0	0.028049
G1355T	Ala364Ser	0	0	16	0	0	0.028049
G2095A		0	0	16	0	0	0.028049
T2116A	Phe617Leu	0	0	16	0	0	0.028049
A2215G		0	0	16	0	0	0.028049
C2470T		0	0	16	0	0	0.028049
A2554G		0	0	16	0	0	0.028049
G2808A	Arg848Lys	0	0	16	0	0	0.028049
C2933T	Leu890Phe	0	0	16	0	0	0.028049
A3103C	Gln946His	0	0	16	0	0	0.028049
T3502A		0	0	16	0	0	0.028049
T3508C		0	0	16	0	0	0.028049
C3589T		0	0	16	0	0	0.028049
G4504T	Glu1413Asp	0	0	16	0	0	0.028049
T4946G	Ser1561Ala	0	0	16	0	0	0.028049
G5008A		0	0	16	0	0	0.028049
A5128G		0	0	16	0	0	0.028049
C5144T		0	0	16	0	0	0.028049
C5348T		0	0	16	0	0	0.028049
G5554T	Lys1763Asn	0	0	16	0	0	0.028049
T5819G	Leu1852Val	0	0	16	0	0	0.028049
G6359A	Asp2032Asn	0	0	16	0	0	0.028049
A6424G		0	0	16	0	0	0.028049
C6504T	Ala2080Val	0	0	16	0	0	0.028049
T6673C		0	0	16	0	0	0.028049
C7113T	Thr2283Ile	0	0	16	0	0	0.028049
C7303T		0	0	16	0	0	0.028049
T7831C		0	0	16	0	0	0.028049
C8016T	Ala2584Val	0	0	16	0	0	0.028049
C8208T	Thr2648Ile	0	0	16	0	0	0.028049
T8473C		0	0	16	0	0	0.028049
G8548A		0	0	16	0	0	0.028049
T8899C		0	0	16	0	0	0.028049
C9170T	Leu2969Phe	0	0	16	0	0	0.028049
C9977A	Leu3238Ile	0	0	16	0	0	0.028049
G10465A		0	0	16	0	0	0.028049
G11842A		0	0	16	0	0	0.028049
G12079A		0	0	16	0	0	0.028049
T12184C		0	0	16	0	0	0.028049
C12815T		0	0	16	0	0	0.028049
C13378T		0	0	16	0	0	0.028049
C13721T	Pro4486Leu	0	0	16	0	0	0.028049
C13743T		0	0	16	0	0	0.028049
A13951G	Ile4563Val	0	0	16	0	0	0.028049
C14322T		0	0	16	0	0	0.028049
C14697T		0	0	16	0	0	0.028049
G15672T	Glu5136Asp	0	0	16	0	0	0.028049
T15696G	His5144Gln	0	0	16	0	0	0.028049
C16596T		0	0	16	0	0	0.028049
A16929C		0	0	16	0	0	0.028049
G17140T	Ala5626Ser	0	0	16	0	0	0.028049
T17565C		0	0	16	0	0	0.028049
C17977T	Leu5905Phe	0	0	16	0	0	0.028049
T18603C		0	0	16	0	0	0.028049
G18891A		0	0	16	0	0	0.028049
C19032T		0	0	16	0	0	0.028049
G19180A	Val6306Ile	0	0	16	0	0	0.028049
G19518T	Leu6418Phe	0	0	16	0	0	0.028049
C19875T		0	0	16	0	0	0.028049
C19955T	Thr6564Ile	0	0	16	0	0	0.028049
C20457T		0	0	16	0	0	0.028049
T21033C		0	0	16	0	0	0.028049
T21126C		0	0	16	0	0	0.028049
C21156T		0	0	16	0	0	0.028049
T21976C		0	0	16	0	0	0.028049
A22107G	Lys182Arg	0	0	16	0	0	0.028049
C22120T		0	0	16	0	0	0.028049
G22205T	Asp215Tyr	0	0	16	0	0	0.028049
T22207C		0	0	16	0	0	0.028049
A22320G	Asp253Gly	0	0	16	0	0	0.028049
T22399C		0	0	16	0	0	0.028049
T22657C		0	0	16	0	0	0.028049
A23570T	Ile670Leu	0	0	16	0	0	0.028049
C23679T	Ala706Val	0	0	16	0	0	0.028049
C23802T	Thr747Ile	0	0	16	0	0	0.028049
T24910C		0	0	16	0	0	0.028049
C25160T	Leu1200Phe	0	0	16	0	0	0.028049
G25302T	Cys1247Phe	0	0	16	0	0	0.028049
C25317T	Ser1252Phe	0	0	16	0	0	0.028049
C25466T	Pro25Leu	0	0	16	0	0	0.028049
C25635T		0	0	16	0	0	0.028049
A26045G	Gln218Arg	0	0	16	0	0	0.028049
T26130C		0	0	16	0	0	0.028049
C26151T		0	0	16	0	0	0.028049
T26301G		0	0	16	0	0	0.028049
T26906C		0	0	16	0	0	0.028049
C27208T	His3Tyr	0	0	16	0	0	0.028049
G27327T	Lys42Asn	0	0	16	0	0	0.028049
C27425T	Thr11Ile	0	0	16	0	0	0.028049
A27751T	Thr120Ser	0	0	16	0	0	0.028049
C27813T	Leu20Phe	0	0	16	0	0	0.028049
A27899C	Lys2Asn	0	0	16	0	0	0.028049
T27908C		0	0	16	0	0	0.028049
T27941G	Phe16Leu	0	0	16	0	0	0.028049
A27949C	Glu19Ala	0	0	16	0	0	0.028049
T27988G	Val32Gly	0	0	16	0	0	0.028049
T28002C	Cys37Arg	0	0	16	0	0	0.028049
G28036T	Arg48Ile	0	0	16	0	0	0.028049
A28047T	Arg52*	0	0	16	0	0	0.028049
A28064C	Leu57Phe	0	0	16	0	0	0.028049
T28082A	Asp63Glu	0	0	16	0	0	0.028049
T28120C	Ile76Thr	0	0	16	0	0	0.028049
A28154G		0	0	16	0	0	0.028049
G28162A	Cys90Tyr	0	0	16	0	0	0.028049
T28172G		0	0	16	0	0	0.028049
A28175T	Lys94Asn	0	0	16	0	0	0.028049
T28177C	Leu95Ser	0	0	16	0	0	0.028049
A28182G	Ser97Gly	0	0	16	0	0	0.028049
G28191A	Val100Met	0	0	16	0	0	0.028049
T28203C	Phe104Leu	0	0	16	0	0	0.028049
T28208A	Tyr105*	0	0	16	0	0	0.028049
A28211T	Glu106Asp	0	0	16	0	0	0.028049
C28437T	Ala55Val	0	0	16	0	0	0.028049
C28486G		0	0	16	0	0	0.028049
A28492G		0	0	16	0	0	0.028049
A28505G	Ser78Gly	0	0	16	0	0	0.028049
A28518G	Asp82Gly	0	0	16	0	0	0.028049
T28570C		0	0	16	0	0	0.028049
A28581G	Asp103Gly	0	0	16	0	0	0.028049
G28593C	Arg107Thr	0	0	16	0	0	0.028049
C28606T		0	0	16	0	0	0.028049
T28607A	Tyr112Asn	0	0	16	0	0	0.028049
C28637G	Pro122Ala	0	0	16	0	0	0.028049
C28748T		0	0	16	0	0	0.028049
C28786T		0	0	16	0	0	0.028049
G28881T	Arg203Met	0	0	16	0	0	0.028049
C28892A	Pro207Thr	0	0	16	0	0	0.028049
G28904C	Ala211Pro	0	0	16	0	0	0.028049
G28917A	Gly215Asp	0	0	16	0	0	0.028049
C28940A	Leu223Met	0	0	16	0	0	0.028049
A28947T	Asp225Val	0	0	16	0	0	0.028049
A28959T	Gln229Leu	0	0	16	0	0	0.028049
A28971T	Lys233Ile	0	0	16	0	0	0.028049
T28976A	Ser235Thr	0	0	16	0	0	0.028049
A28993C	Gln240His	0	0	16	0	0	0.028049
G29000T	Gly243Cys	0	0	16	0	0	0.028049
G29001C	Gly243Ala	0	0	16	0	0	0.028049
T29010A	Val246Asp	0	0	16	0	0	0.028049
C29046T	Pro258Leu	0	0	16	0	0	0.028049
G29049C	Arg259Pro	0	0	16	0	0	0.028049
A29053G		0	0	16	0	0	0.028049
A29055G	Lys261Arg	0	0	16	0	0	0.028049
A29070C	Lys266Thr	0	0	16	0	0	0.028049
A29079C	Asn269Thr	0	0	16	0	0	0.028049
T29094C	Phe274Ser	0	0	16	0	0	0.028049
G29096T	Gly275Cys	0	0	16	0	0	0.028049
A29099T	Arg276*	0	0	16	0	0	0.028049
G29106A	Gly278Asp	0	0	16	0	0	0.028049
A29143G		0	0	16	0	0	0.028049
A29147G	Ile292Val	0	0	16	0	0	0.028049
A29150T	Arg293*	0	0	16	0	0	0.028049
G29162C	Asp297His	0	0	16	0	0	0.028049
A29168T	Lys299*	0	0	16	0	0	0.028049
A29182G		0	0	16	0	0	0.028049
C29208A	Ser312*	0	0	16	0	0	0.028049
T29264C		0	0	16	0	0	0.028049
C29370T	Thr366Ile	0	0	16	0	0	0.028049
T8022G	Val2586Gly	0	10	15	0	1.02669	0.026296
C10202T	Leu3313Phe	0	3	15	0	0.308008	0.026296
T1623C	Ile453Thr	0	1	15	0	0.102669	0.026296
C4891T		0	1	15	0	0.102669	0.026296
C9226T		0	1	15	0	0.102669	0.026296
C10228T		0	1	15	0	0.102669	0.026296
A12986G	Met4241Val	0	1	15	0	0.102669	0.026296
C13551T		0	1	15	0	0.102669	0.026296
C14220T		0	1	15	0	0.102669	0.026296
G16377T		0	1	15	0	0.102669	0.026296
G20419T	Asp6719Tyr	0	1	15	0	0.102669	0.026296
G20940A		0	1	15	0	0.102669	0.026296
G22770A	Arg403Lys	0	1	15	0	0.102669	0.026296
C24863T	His1101Tyr	0	1	15	0	0.102669	0.026296
G25440T	Lys16Asn	0	1	15	0	0.102669	0.026296
G25563C	Gln57His	0	1	15	0	0.102669	0.026296
T153G		0	0	15	0	0	0.026296
A476G	Ile71Val	0	0	15	0	0	0.026296
A949G		0	0	15	0	0	0.026296
C1060T		0	0	15	0	0	0.026296
G1126T	Arg287Ser	0	0	15	0	0	0.026296
C1263T	Thr333Met	0	0	15	0	0	0.026296
T1651C		0	0	15	0	0	0.026296
G1721T	Ala486Ser	0	0	15	0	0	0.026296
G1747A		0	0	15	0	0	0.026296
T1864G		0	0	15	0	0	0.026296
C1929T	Ala555Val	0	0	15	0	0	0.026296
C2061T	Ala599Val	0	0	15	0	0	0.026296
T2314C		0	0	15	0	0	0.026296
C2662T		0	0	15	0	0	0.026296
C2716T		0	0	15	0	0	0.026296
G2731A		0	0	15	0	0	0.026296
A2966G	Ser901Gly	0	0	15	0	0	0.026296
C3092T	Pro943Ser	0	0	15	0	0	0.026296
C4189T		0	0	15	0	0	0.026296
G4207A		0	0	15	0	0	0.026296
A4236G	Asn1324Ser	0	0	15	0	0	0.026296
T4462G		0	0	15	0	0	0.026296
G4510A		0	0	15	0	0	0.026296
C5173T		0	0	15	0	0	0.026296
C5239T		0	0	15	0	0	0.026296
C5622T	Pro1786Leu	0	0	15	0	0	0.026296
C5849T	Pro1862Ser	0	0	15	0	0	0.026296
C6151T		0	0	15	0	0	0.026296
T6262C		0	0	15	0	0	0.026296
T6283C		0	0	15	0	0	0.026296
A6507G	Asn2081Ser	0	0	15	0	0	0.026296
C6638T	His2125Tyr	0	0	15	0	0	0.026296
C7006T		0	0	15	0	0	0.026296
G7038A	Gly2258Asp	0	0	15	0	0	0.026296
G7295T	Ala2344Ser	0	0	15	0	0	0.026296
C7819T		0	0	15	0	0	0.026296
T8235C	Leu2657Ser	0	0	15	0	0	0.026296
G8525A	Val2754Ile	0	0	15	0	0	0.026296
G8790T	Gly2842Val	0	0	15	0	0	0.026296
C9112T		0	0	15	0	0	0.026296
T9445C		0	0	15	0	0	0.026296
C9534A	Thr3090Asn	0	0	15	0	0	0.026296
C9808T		0	0	15	0	0	0.026296
C10030T		0	0	15	0	0	0.026296
C10036T		0	0	15	0	0	0.026296
G10282A		0	0	15	0	0	0.026296
C10834T		0	0	15	0	0	0.026296
T10960C		0	0	15	0	0	0.026296
T11313C	Val3683Ala	0	0	15	0	0	0.026296
C11832T	Ala3856Val	0	0	15	0	0	0.026296
C12085T		0	0	15	0	0	0.026296
G12163A		0	0	15	0	0	0.026296
G12191T	Val3976Phe	0	0	15	0	0	0.026296
A12949G		0	0	15	0	0	0.026296
C13264T		0	0	15	0	0	0.026296
G13571T	Gly4436Val	0	0	15	0	0	0.026296
A13712G	Lys4483Arg	0	0	15	0	0	0.026296
C14183T	Thr4640Ile	0	0	15	0	0	0.026296
G14277T	Arg4671Ser	0	0	15	0	0	0.026296
C15141T		0	0	15	0	0	0.026296
A15249G		0	0	15	0	0	0.026296
C16049T	Thr5262Ile	0	0	15	0	0	0.026296
T16456C	Ser5398Pro	0	0	15	0	0	0.026296
T16521C		0	0	15	0	0	0.026296
C16869T		0	0	15	0	0	0.026296
A17482G	Thr5740Ala	0	0	15	0	0	0.026296
G17658T	Met5798Ile	0	0	15	0	0	0.026296
G18674A	Arg6137Lys	0	0	15	0	0	0.026296
C18681T		0	0	15	0	0	0.026296
G18972A		0	0	15	0	0	0.026296
C19118T	Ala6285Val	0	0	15	0	0	0.026296
T19896C		0	0	15	0	0	0.026296
A20136G		0	0	15	0	0	0.026296
A20163G		0	0	15	0	0	0.026296
T20229C		0	0	15	0	0	0.026296
C20451T		0	0	15	0	0	0.026296
C20480T	Ser6739Leu	0	0	15	0	0	0.026296
C21034T	Leu6924Phe	0	0	15	0	0	0.026296
C21234T		0	0	15	0	0	0.026296
A21801C	Asp80Ala	0	0	15	0	0	0.026296
T21835C		0	0	15	0	0	0.026296
C23029T		0	0	15	0	0	0.026296
A23063T	Asn501Tyr	0	0	15	0	0	0.026296
C23271T	Ala570Val	0	0	15	0	0	0.026296
G23383A		0	0	15	0	0	0.026296
A23416T		0	0	15	0	0	0.026296
C23430T	Ala623Val	0	0	15	0	0	0.026296
C23439T	Ala626Val	0	0	15	0	0	0.026296
G23755T	Met731Ile	0	0	15	0	0	0.026296
C24106T		0	0	15	0	0	0.026296
G24535T		0	0	15	0	0	0.026296
T25159C		0	0	15	0	0	0.026296
G25456T	Asp22Tyr	0	0	15	0	0	0.026296
C25487T	Thr32Ile	0	0	15	0	0	0.026296
T25655C	Val88Ala	0	0	15	0	0	0.026296
G26416T	Val58Phe	0	0	15	0	0	0.026296
C26447G	Ser68Cys	0	0	15	0	0	0.026296
C26549T		0	0	15	0	0	0.026296
G26713T	Cys64Phe	0	0	15	0	0	0.026296
T27285C		0	0	15	0	0	0.026296
A27354G		0	0	15	0	0	0.026296
A27488T	Lys32Ile	0	0	15	0	0	0.026296
C27493T	Pro34Ser	0	0	15	0	0	0.026296
A27578T	Gln62Leu	0	0	15	0	0	0.026296
G27754T	Glu121*	0	0	15	0	0	0.026296
A27938G		0	0	15	0	0	0.026296
G28179A	Gly96Ser	0	0	15	0	0	0.026296
T28196C		0	0	15	0	0	0.026296
C28291T		0	0	15	0	0	0.026296
G28476C	Arg68Pro	0	0	15	0	0	0.026296
C28546A		0	0	15	0	0	0.026296
C28819T		0	0	15	0	0	0.026296
C28866T	Thr198Ile	0	0	15	0	0	0.026296
G29140A		0	0	15	0	0	0.026296
T29410C		0	0	15	0	0	0.026296
C29530T		0	0	15	0	0	0.026296
A29598G	Tyr14Cys	0	0	15	0	0	0.026296
G29862A		0	0	15	0	0	0.026296
C3117T	Thr951Ile	0	5	14	0	0.513347	0.0245429
G23426T	Val622Phe	0	4	14	0	0.410678	0.0245429
C17750T	Ala5829Val	0	2	14	0	0.205339	0.0245429
C28846T		0	2	14	0	0.205339	0.0245429
G210T		0	1	14	0	0.102669	0.0245429
C1473T	Thr403Ile	0	1	14	0	0.102669	0.0245429
C5031T	Thr1589Ile	0	1	14	0	0.102669	0.0245429
G5425T	Lys1720Asn	0	1	14	0	0.102669	0.0245429
C7000T		0	1	14	0	0.102669	0.0245429
T9440A	Cys3059Ser	0	1	14	0	0.102669	0.0245429
C10029T	Thr3255Ile	0	1	14	0	0.102669	0.0245429
G15957T		0	1	14	0	0.102669	0.0245429
C18120T		0	1	14	0	0.102669	0.0245429
G19735T	Asp6491Tyr	0	1	14	0	0.102669	0.0245429
C23896T		0	1	14	0	0.102669	0.0245429
G26951C		0	1	14	0	0.102669	0.0245429
C92T		0	0	14	0	0	0.0245429
T150C		0	0	14	0	0	0.0245429
T221C		0	0	14	0	0	0.0245429
A406G		0	0	14	0	0	0.0245429
G425A	Val54Ile	0	0	14	0	0	0.0245429
G677A	Ala138Thr	0	0	14	0	0	0.0245429
G713T	Gly150Cys	0	0	14	0	0	0.0245429
C842T	Pro193Ser	0	0	14	0	0	0.0245429
C955T		0	0	14	0	0	0.0245429
C1609T		0	0	14	0	0	0.0245429
G2281A		0	0	14	0	0	0.0245429
C2395T		0	0	14	0	0	0.0245429
G2398A		0	0	14	0	0	0.0245429
T2698C		0	0	14	0	0	0.0245429
C2724T	Pro820Leu	0	0	14	0	0	0.0245429
G2840A	Ala859Thr	0	0	14	0	0	0.0245429
G2883A	Cys873Tyr	0	0	14	0	0	0.0245429
G3187A		0	0	14	0	0	0.0245429
C3393T	Ala1043Val	0	0	14	0	0	0.0245429
T3466C		0	0	14	0	0	0.0245429
T3493C		0	0	14	0	0	0.0245429
T3541C		0	0	14	0	0	0.0245429
G3567A	Gly1101Asp	0	0	14	0	0	0.0245429
T3578C		0	0	14	0	0	0.0245429
C4012T		0	0	14	0	0	0.0245429
G4180A		0	0	14	0	0	0.0245429
A4528G		0	0	14	0	0	0.0245429
G4642A		0	0	14	0	0	0.0245429
T4714C		0	0	14	0	0	0.0245429
C4784T	Leu1507Phe	0	0	14	0	0	0.0245429
T4885C		0	0	14	0	0	0.0245429
C5002T		0	0	14	0	0	0.0245429
G5374A		0	0	14	0	0	0.0245429
A5488G		0	0	14	0	0	0.0245429
G5542A		0	0	14	0	0	0.0245429
C5581T		0	0	14	0	0	0.0245429
T6394C		0	0	14	0	0	0.0245429
C6401T	Pro2046Ser	0	0	14	0	0	0.0245429
G6404T	Val2047Phe	0	0	14	0	0	0.0245429
C6762T	Thr2166Ile	0	0	14	0	0	0.0245429
T7020G	Val2252Gly	0	0	14	0	0	0.0245429
T7612C		0	0	14	0	0	0.0245429
G8017A		0	0	14	0	0	0.0245429
G8371A		0	0	14	0	0	0.0245429
C9142T		0	0	14	0	0	0.0245429
T9157C		0	0	14	0	0	0.0245429
C9442T		0	0	14	0	0	0.0245429
C9712T		0	0	14	0	0	0.0245429
C9943T		0	0	14	0	0	0.0245429
C9985T		0	0	14	0	0	0.0245429
C10015T		0	0	14	0	0	0.0245429
C10165T		0	0	14	0	0	0.0245429
C10207T		0	0	14	0	0	0.0245429
G10447A		0	0	14	0	0	0.0245429
C11050T		0	0	14	0	0	0.0245429
T11077C		0	0	14	0	0	0.0245429
A11101G		0	0	14	0	0	0.0245429
C11152T		0	0	14	0	0	0.0245429
G11521T	Met3752Ile	0	0	14	0	0	0.0245429
T11885A	Ser3874Thr	0	0	14	0	0	0.0245429
G12067T	Met3934Ile	0	0	14	0	0	0.0245429
C12119T	Pro3952Ser	0	0	14	0	0	0.0245429
G12131A	Ala3956Thr	0	0	14	0	0	0.0245429
C12138T	Ala3958Val	0	0	14	0	0	0.0245429
T12304C		0	0	14	0	0	0.0245429
A12961G		0	0	14	0	0	0.0245429
G13617A		0	0	14	0	0	0.0245429
T13950C		0	0	14	0	0	0.0245429
G14122T	Gly4620Cys	0	0	14	0	0	0.0245429
C14583T		0	0	14	0	0	0.0245429
G14653A	Val4797Ile	0	0	14	0	0	0.0245429
T15258C		0	0	14	0	0	0.0245429
C15273T		0	0	14	0	0	0.0245429
C15579T		0	0	14	0	0	0.0245429
A15984T		0	0	14	0	0	0.0245429
T16905C		0	0	14	0	0	0.0245429
G16935T	Met5557Ile	0	0	14	0	0	0.0245429
C16971T		0	0	14	0	0	0.0245429
G17193T	Glu5643Asp	0	0	14	0	0	0.0245429
C17326T	Pro5688Ser	0	0	14	0	0	0.0245429
C17410A	Arg5716Ser	0	0	14	0	0	0.0245429
G17562T		0	0	14	0	0	0.0245429
T17568C		0	0	14	0	0	0.0245429
G17608T	Asp5782Tyr	0	0	14	0	0	0.0245429
G17679T		0	0	14	0	0	0.0245429
T17688C		0	0	14	0	0	0.0245429
C17745T		0	0	14	0	0	0.0245429
A17829T	Gln5855His	0	0	14	0	0	0.0245429
C17939T	Ala5892Val	0	0	14	0	0	0.0245429
G17944A	Val5894Ile	0	0	14	0	0	0.0245429
G18090A		0	0	14	0	0	0.0245429
G18315A		0	0	14	0	0	0.0245429
C18483T		0	0	14	0	0	0.0245429
C18804T		0	0	14	0	0	0.0245429
G18985T	Val6241Phe	0	0	14	0	0	0.0245429
C19018T	Pro6252Ser	0	0	14	0	0	0.0245429
G19117T	Ala6285Ser	0	0	14	0	0	0.0245429
C19186T		0	0	14	0	0	0.0245429
T19755C		0	0	14	0	0	0.0245429
G19824A		0	0	14	0	0	0.0245429
G20398A	Glu6712Lys	0	0	14	0	0	0.0245429
T20697C		0	0	14	0	0	0.0245429
A20742G		0	0	14	0	0	0.0245429
G20887A	Gly6875Arg	0	0	14	0	0	0.0245429
G20980A	Asp6906Asn	0	0	14	0	0	0.0245429
C21221T	Ala6986Val	0	0	14	0	0	0.0245429
C21697T		0	0	14	0	0	0.0245429
G22132A		0	0	14	0	0	0.0245429
C22314T	Pro251Leu	0	0	14	0	0	0.0245429
G22344T	Gly261Val	0	0	14	0	0	0.0245429
G22363T		0	0	14	0	0	0.0245429
T22672C		0	0	14	0	0	0.0245429
C22855T		0	0	14	0	0	0.0245429
C23202T	Thr547Ile	0	0	14	0	0	0.0245429
C23589T	Thr676Ile	0	0	14	0	0	0.0245429
T23842C		0	0	14	0	0	0.0245429
G23873T	Ala771Ser	0	0	14	0	0	0.0245429
C23917T		0	0	14	0	0	0.0245429
C23934T	Thr791Ile	0	0	14	0	0	0.0245429
C23997T	Pro812Leu	0	0	14	0	0	0.0245429
A24049T		0	0	14	0	0	0.0245429
G24812T	Asp1084Tyr	0	0	14	0	0	0.0245429
A24936G	Asn1125Ser	0	0	14	0	0	0.0245429
T25021C		0	0	14	0	0	0.0245429
G25033A		0	0	14	0	0	0.0245429
C25416T		0	0	14	0	0	0.0245429
C25460T	Ala23Val	0	0	14	0	0	0.0245429
C25463T	Thr24Ile	0	0	14	0	0	0.0245429
C25546T	Leu52Phe	0	0	14	0	0	0.0245429
T25779G		0	0	14	0	0	0.0245429
T26663C		0	0	14	0	0	0.0245429
G26828T		0	0	14	0	0	0.0245429
T26972C		0	0	14	0	0	0.0245429
C27131T		0	0	14	0	0	0.0245429
C27297T		0	0	14	0	0	0.0245429
T27502A	Ser37Thr	0	0	14	0	0	0.0245429
G27715T	Val108Leu	0	0	14	0	0	0.0245429
A27749T	Lys119Met	0	0	14	0	0	0.0245429
T27830C		0	0	14	0	0	0.0245429
G27896C	Met1?	0	0	14	0	0	0.0245429
T27919C	Ile9Thr	0	0	14	0	0	0.0245429
C28005T	Pro38Ser	0	0	14	0	0	0.0245429
C28139T		0	0	14	0	0	0.0245429
G28178T	Leu95Phe	0	0	14	0	0	0.0245429
G28193T		0	0	14	0	0	0.0245429
A28211G		0	0	14	0	0	0.0245429
C28344T	Thr24Ile	0	0	14	0	0	0.0245429
G28541T	Ala90Ser	0	0	14	0	0	0.0245429
A28692C	Asn140Thr	0	0	14	0	0	0.0245429
T28861C		0	0	14	0	0	0.0245429
G28899A	Arg209Lys	0	0	14	0	0	0.0245429
G28903T	Met210Ile	0	0	14	0	0	0.0245429
C28940T		0	0	14	0	0	0.0245429
G28960T	Gln229His	0	0	14	0	0	0.0245429
A29112T	Glu280Val	0	0	14	0	0	0.0245429
A29209T		0	0	14	0	0	0.0245429
G29212A		0	0	14	0	0	0.0245429
G29227T		0	0	14	0	0	0.0245429
C29269T		0	0	14	0	0	0.0245429
G29425T	Gln384His	0	0	14	0	0	0.0245429
C29666T	Leu37Phe	0	0	14	0	0	0.0245429
C29738T		0	0	14	0	0	0.0245429
C29837T		0	0	14	0	0	0.0245429
C16626T		0	28	13	0	2.87474	0.0227898
G20709T	Met6815Ile	0	4	13	0	0.410678	0.0227898
C9166T		0	2	13	0	0.205339	0.0227898
C2857T		0	1	13	0	0.102669	0.0227898
G4285T	Glu1340Asp	0	1	13	0	0.102669	0.0227898
C5575T		0	1	13	0	0.102669	0.0227898
C7086T	Thr2274Ile	0	1	13	0	0.102669	0.0227898
C7843T		0	1	13	0	0.102669	0.0227898
G8137T		0	1	13	0	0.102669	0.0227898
A9424T		0	1	13	0	0.102669	0.0227898
C12312T	Ala4016Val	0	1	13	0	0.102669	0.0227898
C18303T		0	1	13	0	0.102669	0.0227898
C21910T		0	1	13	0	0.102669	0.0227898
C22480T		0	1	13	0	0.102669	0.0227898
G22567A		0	1	13	0	0.102669	0.0227898
G22988A	Gly476Ser	0	1	13	0	0.102669	0.0227898
C24337T		0	1	13	0	0.102669	0.0227898
C29409T	Thr379Ile	0	1	13	0	0.102669	0.0227898
T10A		0	0	13	0	0	0.0227898
G127T		0	0	13	0	0	0.0227898
G160T		0	0	13	0	0	0.0227898
G410T	Gly49Cys	0	0	13	0	0	0.0227898
G487T		0	0	13	0	0	0.0227898
G491A	Ala76Thr	0	0	13	0	0	0.0227898
A544T	Glu93Asp	0	0	13	0	0	0.0227898
C751T		0	0	13	0	0	0.0227898
A802G		0	0	13	0	0	0.0227898
C874T		0	0	13	0	0	0.0227898
G943A		0	0	13	0	0	0.0227898
C1238T	His325Tyr	0	0	13	0	0	0.0227898
T1294C		0	0	13	0	0	0.0227898
C1327T		0	0	13	0	0	0.0227898
A1350T	Gln362Leu	0	0	13	0	0	0.0227898
C1513T		0	0	13	0	0	0.0227898
T1516C		0	0	13	0	0	0.0227898
G1535A	Val424Ile	0	0	13	0	0	0.0227898
A1547G	Ser428Gly	0	0	13	0	0	0.0227898
T1847C	Ser528Pro	0	0	13	0	0	0.0227898
G1914A	Arg550His	0	0	13	0	0	0.0227898
C1915T		0	0	13	0	0	0.0227898
A2380G		0	0	13	0	0	0.0227898
C2445T	Thr727Ile	0	0	13	0	0	0.0227898
G2626A		0	0	13	0	0	0.0227898
G2659T	Lys798Asn	0	0	13	0	0	0.0227898
C2749T		0	0	13	0	0	0.0227898
A2758T		0	0	13	0	0	0.0227898
G2764T		0	0	13	0	0	0.0227898
G3091A		0	0	13	0	0	0.0227898
T3367C		0	0	13	0	0	0.0227898
G3433A		0	0	13	0	0	0.0227898
C3448T		0	0	13	0	0	0.0227898
C3602A	His1113Asn	0	0	13	0	0	0.0227898
T3808C		0	0	13	0	0	0.0227898
G3838A		0	0	13	0	0	0.0227898
A3859G		0	0	13	0	0	0.0227898
T3909C	Ile1215Thr	0	0	13	0	0	0.0227898
G4678A		0	0	13	0	0	0.0227898
G4975T		0	0	13	0	0	0.0227898
T5260A		0	0	13	0	0	0.0227898
T5290C		0	0	13	0	0	0.0227898
G5509A		0	0	13	0	0	0.0227898
T5521C		0	0	13	0	0	0.0227898
G5539A		0	0	13	0	0	0.0227898
T5600C	Phe1779Leu	0	0	13	0	0	0.0227898
G5629A		0	0	13	0	0	0.0227898
A5648C	Lys1795Gln	0	0	13	0	0	0.0227898
C5833T		0	0	13	0	0	0.0227898
T6130C		0	0	13	0	0	0.0227898
G6364T		0	0	13	0	0	0.0227898
C6388T		0	0	13	0	0	0.0227898
A6613G		0	0	13	0	0	0.0227898
T6691C		0	0	13	0	0	0.0227898
A6790G		0	0	13	0	0	0.0227898
C7072T		0	0	13	0	0	0.0227898
T7276C		0	0	13	0	0	0.0227898
C7390T		0	0	13	0	0	0.0227898
G7675A		0	0	13	0	0	0.0227898
T7711C		0	0	13	0	0	0.0227898
C8047T		0	0	13	0	0	0.0227898
C8074T		0	0	13	0	0	0.0227898
A8254T		0	0	13	0	0	0.0227898
C8597T	Leu2778Phe	0	0	13	0	0	0.0227898
C8772T	Thr2836Ile	0	0	13	0	0	0.0227898
G8851A		0	0	13	0	0	0.0227898
T8908C		0	0	13	0	0	0.0227898
T8953C		0	0	13	0	0	0.0227898
T9124C		0	0	13	0	0	0.0227898
G9130T		0	0	13	0	0	0.0227898
A9243G	Glu2993Gly	0	0	13	0	0	0.0227898
C9264T	Thr3000Ile	0	0	13	0	0	0.0227898
C9391T		0	0	13	0	0	0.0227898
C9521T	Leu3086Phe	0	0	13	0	0	0.0227898
T9880C		0	0	13	0	0	0.0227898
A9925C		0	0	13	0	0	0.0227898
A10159G		0	0	13	0	0	0.0227898
C10186T		0	0	13	0	0	0.0227898
C10198T		0	0	13	0	0	0.0227898
C10232T	Arg3323Cys	0	0	13	0	0	0.0227898
C10341T	Pro3359Leu	0	0	13	0	0	0.0227898
A10593C	Asn3443Thr	0	0	13	0	0	0.0227898
G10618A		0	0	13	0	0	0.0227898
G10642T		0	0	13	0	0	0.0227898
C10681T		0	0	13	0	0	0.0227898
T11075C	Phe3604Leu	0	0	13	0	0	0.0227898
T11081G	Leu3606Val	0	0	13	0	0	0.0227898
A11590G		0	0	13	0	0	0.0227898
C11671T		0	0	13	0	0	0.0227898
A11755G		0	0	13	0	0	0.0227898
G11761T	Lys3832Asn	0	0	13	0	0	0.0227898
A11794G		0	0	13	0	0	0.0227898
A12075G	Asn3937Ser	0	0	13	0	0	0.0227898
C12651T	Thr4129Ile	0	0	13	0	0	0.0227898
C12672T	Ala4136Val	0	0	13	0	0	0.0227898
C12756T	Thr4164Ile	0	0	13	0	0	0.0227898
C12763T		0	0	13	0	0	0.0227898
A12841G		0	0	13	0	0	0.0227898
C13072T		0	0	13	0	0	0.0227898
T13114C		0	0	13	0	0	0.0227898
C13297T		0	0	13	0	0	0.0227898
G13690A	Glu4476Lys	0	0	13	0	0	0.0227898
T13827C		0	0	13	0	0	0.0227898
G14118T		0	0	13	0	0	0.0227898
G14316A		0	0	13	0	0	0.0227898
T14592G		0	0	13	0	0	0.0227898
C14818T		0	0	13	0	0	0.0227898
G15732T		0	0	13	0	0	0.0227898
C15925T	Leu5221Phe	0	0	13	0	0	0.0227898
C15928T	Pro5222Ser	0	0	13	0	0	0.0227898
C16349T	Ser5362Leu	0	0	13	0	0	0.0227898
A16638G		0	0	13	0	0	0.0227898
T16656A		0	0	13	0	0	0.0227898
T16692C		0	0	13	0	0	0.0227898
C16716T		0	0	13	0	0	0.0227898
C16985T	Thr5574Ile	0	0	13	0	0	0.0227898
T17031C		0	0	13	0	0	0.0227898
C17352T		0	0	13	0	0	0.0227898
T17454A		0	0	13	0	0	0.0227898
T17531C	Ile5756Thr	0	0	13	0	0	0.0227898
G17679A		0	0	13	0	0	0.0227898
T17742C		0	0	13	0	0	0.0227898
T17772C		0	0	13	0	0	0.0227898
G17808A		0	0	13	0	0	0.0227898
G18105A		0	0	13	0	0	0.0227898
C18171T		0	0	13	0	0	0.0227898
A18195G		0	0	13	0	0	0.0227898
T18219C		0	0	13	0	0	0.0227898
G18462A		0	0	13	0	0	0.0227898
C18656T	Thr6131Ile	0	0	13	0	0	0.0227898
G18960A		0	0	13	0	0	0.0227898
T18975A		0	0	13	0	0	0.0227898
C19151T	Ala6296Val	0	0	13	0	0	0.0227898
C19152T		0	0	13	0	0	0.0227898
C19470T		0	0	13	0	0	0.0227898
C19536T		0	0	13	0	0	0.0227898
C19662T		0	0	13	0	0	0.0227898
C20051T	Thr6596Ile	0	0	13	0	0	0.0227898
C20133T		0	0	13	0	0	0.0227898
C20371T		0	0	13	0	0	0.0227898
T20454C		0	0	13	0	0	0.0227898
G20469A		0	0	13	0	0	0.0227898
T20722C		0	0	13	0	0	0.0227898
G20730A		0	0	13	0	0	0.0227898
C20801T	Thr6846Ile	0	0	13	0	0	0.0227898
T21009C		0	0	13	0	0	0.0227898
G21123A		0	0	13	0	0	0.0227898
C21139T		0	0	13	0	0	0.0227898
T21144C		0	0	13	0	0	0.0227898
C21145T	Leu6961Phe	0	0	13	0	0	0.0227898
G21334T	Ala7024Ser	0	0	13	0	0	0.0227898
C21411T		0	0	13	0	0	0.0227898
G21494A	Arg7077Lys	0	0	13	0	0	0.0227898
G21578T	Val6Phe	0	0	13	0	0	0.0227898
G21604T	Gln14His	0	0	13	0	0	0.0227898
C21727T		0	0	13	0	0	0.0227898
G21786T	Gly75Val	0	0	13	0	0	0.0227898
C21871T		0	0	13	0	0	0.0227898
T21925C		0	0	13	0	0	0.0227898
A22019G	Met153Val	0	0	13	0	0	0.0227898
C22267T		0	0	13	0	0	0.0227898
C22277A	Gln239Lys	0	0	13	0	0	0.0227898
T22333C		0	0	13	0	0	0.0227898
T22756C		0	0	13	0	0	0.0227898
G23126T	Ala522Ser	0	0	13	0	0	0.0227898
A23572G	Ile670Met	0	0	13	0	0	0.0227898
T23822C		0	0	13	0	0	0.0227898
G23909T	Ala783Ser	0	0	13	0	0	0.0227898
T24063C	Ile834Thr	0	0	13	0	0	0.0227898
T24143C		0	0	13	0	0	0.0227898
C24418T		0	0	13	0	0	0.0227898
C24844T		0	0	13	0	0	0.0227898
T24847C		0	0	13	0	0	0.0227898
G25012T	Glu1150Asp	0	0	13	0	0	0.0227898
A25048T		0	0	13	0	0	0.0227898
A25093C		0	0	13	0	0	0.0227898
G25135A		0	0	13	0	0	0.0227898
T25382C	*1274Gln	0	0	13	0	0	0.0227898
G25483A	Ala31Thr	0	0	13	0	0	0.0227898
C25626T		0	0	13	0	0	0.0227898
C25703T	Pro104Leu	0	0	13	0	0	0.0227898
C25791T		0	0	13	0	0	0.0227898
G25793T	Arg134Leu	0	0	13	0	0	0.0227898
G26065T	Val225Phe	0	0	13	0	0	0.0227898
G26109T	Glu239Asp	0	0	13	0	0	0.0227898
T26168C	Val259Ala	0	0	13	0	0	0.0227898
A26693T	Leu57Phe	0	0	13	0	0	0.0227898
T26714C		0	0	13	0	0	0.0227898
G26840A		0	0	13	0	0	0.0227898
C26942T		0	0	13	0	0	0.0227898
G27008T	Lys162Asn	0	0	13	0	0	0.0227898
T27134C		0	0	13	0	0	0.0227898
C27145T	Thr208Ile	0	0	13	0	0	0.0227898
G27201T		0	0	13	0	0	0.0227898
T27328C	Ser43Pro	0	0	13	0	0	0.0227898
G27463T	Val24Phe	0	0	13	0	0	0.0227898
G27561T		0	0	13	0	0	0.0227898
T27713A	Ile107Lys	0	0	13	0	0	0.0227898
T27760G	Ile2Ser	0	0	13	0	0	0.0227898
T27771C		0	0	13	0	0	0.0227898
C27864G	His37Asp	0	0	13	0	0	0.0227898
C27920T		0	0	13	0	0	0.0227898
A28008G	Ile39Val	0	0	13	0	0	0.0227898
T28019C		0	0	13	0	0	0.0227898
G28166A		0	0	13	0	0	0.0227898
G28321A		0	0	13	0	0	0.0227898
G28374A	Gly34Glu	0	0	13	0	0	0.0227898
A28467G	Lys65Arg	0	0	13	0	0	0.0227898
T28693C		0	0	13	0	0	0.0227898
G28827T	Arg185Leu	0	0	13	0	0	0.0227898
T28852C		0	0	13	0	0	0.0227898
T28924C		0	0	13	0	0	0.0227898
C29025T	Ala251Val	0	0	13	0	0	0.0227898
C29067T	Thr265Ile	0	0	13	0	0	0.0227898
T29341C		0	0	13	0	0	0.0227898
G29414A	Ala381Thr	0	0	13	0	0	0.0227898
C29466T	Ala398Val	0	0	13	0	0	0.0227898
T29758G		0	0	13	0	0	0.0227898
C12885T	Thr4207Ile	0	3	12	0	0.308008	0.0210368
C27331T		0	3	12	0	0.308008	0.0210368
G29557T		0	3	12	0	0.308008	0.0210368
C16470T		0	2	12	0	0.205339	0.0210368
C18395T	Ala6044Val	0	2	12	0	0.205339	0.0210368
C784T		0	1	12	0	0.102669	0.0210368
C2040T	Thr592Ile	0	1	12	0	0.102669	0.0210368
C10615T		0	1	12	0	0.102669	0.0210368
C11173T		0	1	12	0	0.102669	0.0210368
G12031A		0	1	12	0	0.102669	0.0210368
C13009T		0	1	12	0	0.102669	0.0210368
G14718A		0	1	12	0	0.102669	0.0210368
C15346A	Leu5028Ile	0	1	12	0	0.102669	0.0210368
C18032T	Thr5923Ile	0	1	12	0	0.102669	0.0210368
T18258C		0	1	12	0	0.102669	0.0210368
C18981T		0	1	12	0	0.102669	0.0210368
G19947T	Lys6561Asn	0	1	12	0	0.102669	0.0210368
A20898T		0	1	12	0	0.102669	0.0210368
C22993T		0	1	12	0	0.102669	0.0210368
T26861C		0	1	12	0	0.102669	0.0210368
G27364T	Glu55*	0	1	12	0	0.102669	0.0210368
C28153T	Thr87Ile	0	1	12	0	0.102669	0.0210368
A1C		0	0	12	0	0	0.0210368
T2C		0	0	12	0	0	0.0210368
T592C		0	0	12	0	0	0.0210368
G598T		0	0	12	0	0	0.0210368
A700G		0	0	12	0	0	0.0210368
A1180T		0	0	12	0	0	0.0210368
C1185T	Ala307Val	0	0	12	0	0	0.0210368
G1264T		0	0	12	0	0	0.0210368
C1300T		0	0	12	0	0	0.0210368
T1343C		0	0	12	0	0	0.0210368
C1392T	Ser376Leu	0	0	12	0	0	0.0210368
T1452C	Ile396Thr	0	0	12	0	0	0.0210368
T1510C		0	0	12	0	0	0.0210368
C1567T		0	0	12	0	0	0.0210368
G1598A	Gly445Ser	0	0	12	0	0	0.0210368
G1729A		0	0	12	0	0	0.0210368
T1789C		0	0	12	0	0	0.0210368
C1878T	Ser538Leu	0	0	12	0	0	0.0210368
G1882A		0	0	12	0	0	0.0210368
T1936C		0	0	12	0	0	0.0210368
G2036T	Ala591Ser	0	0	12	0	0	0.0210368
C2065T		0	0	12	0	0	0.0210368
T2170C		0	0	12	0	0	0.0210368
G2447A	Gly728Ser	0	0	12	0	0	0.0210368
A2550G	Asp762Gly	0	0	12	0	0	0.0210368
T2561C		0	0	12	0	0	0.0210368
C2842T		0	0	12	0	0	0.0210368
T2845C		0	0	12	0	0	0.0210368
A2893T		0	0	12	0	0	0.0210368
A2908G		0	0	12	0	0	0.0210368
G2944A		0	0	12	0	0	0.0210368
C2980T		0	0	12	0	0	0.0210368
A2986G		0	0	12	0	0	0.0210368
T3268C		0	0	12	0	0	0.0210368
G3351C	Ser1029Thr	0	0	12	0	0	0.0210368
C3425T	Pro1054Ser	0	0	12	0	0	0.0210368
C3511T		0	0	12	0	0	0.0210368
T3631C		0	0	12	0	0	0.0210368
C3717T	Ala1151Val	0	0	12	0	0	0.0210368
T3724C		0	0	12	0	0	0.0210368
C4009T		0	0	12	0	0	0.0210368
A4015T		0	0	12	0	0	0.0210368
A4117T		0	0	12	0	0	0.0210368
G4126A		0	0	12	0	0	0.0210368
C4618T		0	0	12	0	0	0.0210368
T4705A		0	0	12	0	0	0.0210368
T4768C		0	0	12	0	0	0.0210368
T4786A		0	0	12	0	0	0.0210368
C4827T	Thr1521Ile	0	0	12	0	0	0.0210368
C4886T	Pro1541Ser	0	0	12	0	0	0.0210368
A4894T		0	0	12	0	0	0.0210368
A5321C	Ile1686Leu	0	0	12	0	0	0.0210368
C5340T	Pro1692Leu	0	0	12	0	0	0.0210368
A5371T		0	0	12	0	0	0.0210368
A5383T	Glu1706Asp	0	0	12	0	0	0.0210368
A5536G		0	0	12	0	0	0.0210368
G5629T		0	0	12	0	0	0.0210368
T5915C		0	0	12	0	0	0.0210368
T5978G	Ser1905Ala	0	0	12	0	0	0.0210368
G5992A		0	0	12	0	0	0.0210368
A6022T		0	0	12	0	0	0.0210368
T6049C		0	0	12	0	0	0.0210368
G6352A		0	0	12	0	0	0.0210368
G6364A		0	0	12	0	0	0.0210368
G6368A	Gly2035Arg	0	0	12	0	0	0.0210368
A6371G	Met2036Val	0	0	12	0	0	0.0210368
G6463A		0	0	12	0	0	0.0210368
T6515G	Leu2084Val	0	0	12	0	0	0.0210368
C6568T		0	0	12	0	0	0.0210368
C6628T		0	0	12	0	0	0.0210368
A6646G		0	0	12	0	0	0.0210368
A6825C	Asn2187Thr	0	0	12	0	0	0.0210368
A6869T	Thr2202Ser	0	0	12	0	0	0.0210368
C6936T	Ser2224Phe	0	0	12	0	0	0.0210368
C7047T	Ser2261Phe	0	0	12	0	0	0.0210368
C7095T	Thr2277Ile	0	0	12	0	0	0.0210368
G7294A		0	0	12	0	0	0.0210368
G7312A		0	0	12	0	0	0.0210368
C7417T		0	0	12	0	0	0.0210368
A7699G		0	0	12	0	0	0.0210368
T7783C		0	0	12	0	0	0.0210368
G8000A	Asp2579Asn	0	0	12	0	0	0.0210368
A8113T		0	0	12	0	0	0.0210368
T8166C	Ile2634Thr	0	0	12	0	0	0.0210368
A8467G		0	0	12	0	0	0.0210368
A8479G		0	0	12	0	0	0.0210368
T8599A		0	0	12	0	0	0.0210368
C8645T	His2794Tyr	0	0	12	0	0	0.0210368
A8658G	Lys2798Arg	0	0	12	0	0	0.0210368
C8660T	His2799Tyr	0	0	12	0	0	0.0210368
C8668T		0	0	12	0	0	0.0210368
C8733T	Thr2823Ile	0	0	12	0	0	0.0210368
C8752T		0	0	12	0	0	0.0210368
C8802T	Thr2846Ile	0	0	12	0	0	0.0210368
G8872A		0	0	12	0	0	0.0210368
G8881A		0	0	12	0	0	0.0210368
G9010A		0	0	12	0	0	0.0210368
C9195T	Thr2977Ile	0	0	12	0	0	0.0210368
C9298T		0	0	12	0	0	0.0210368
A9406T		0	0	12	0	0	0.0210368
T9505C		0	0	12	0	0	0.0210368
G9646A		0	0	12	0	0	0.0210368
A9698G	Ile3145Val	0	0	12	0	0	0.0210368
A9737G	Ser3158Gly	0	0	12	0	0	0.0210368
C9811T		0	0	12	0	0	0.0210368
G9841A		0	0	12	0	0	0.0210368
G9928T	Met3221Ile	0	0	12	0	0	0.0210368
A10114T		0	0	12	0	0	0.0210368
T10480C		0	0	12	0	0	0.0210368
A10486T		0	0	12	0	0	0.0210368
T10597C		0	0	12	0	0	0.0210368
G10642A		0	0	12	0	0	0.0210368
C10778T		0	0	12	0	0	0.0210368
G10793T	Val3510Phe	0	0	12	0	0	0.0210368
C10868T		0	0	12	0	0	0.0210368
C11124T	Ala3620Val	0	0	12	0	0	0.0210368
T11182C		0	0	12	0	0	0.0210368
T11227C		0	0	12	0	0	0.0210368
G11410A		0	0	12	0	0	0.0210368
C11471T	Leu3736Phe	0	0	12	0	0	0.0210368
G11534A	Gly3757Ser	0	0	12	0	0	0.0210368
A11595G	Gln3777Arg	0	0	12	0	0	0.0210368
G11893A		0	0	12	0	0	0.0210368
A11971G		0	0	12	0	0	0.0210368
A12091G		0	0	12	0	0	0.0210368
G12211A		0	0	12	0	0	0.0210368
A12571T		0	0	12	0	0	0.0210368
T12775C		0	0	12	0	0	0.0210368
C12870T	Thr4202Ile	0	0	12	0	0	0.0210368
C12896T	Pro4211Ser	0	0	12	0	0	0.0210368
G13126A		0	0	12	0	0	0.0210368
C13487T	Ala4408Val	0	0	12	0	0	0.0210368
C13501T	Pro4413Ser	0	0	12	0	0	0.0210368
T13704C		0	0	12	0	0	0.0210368
A13953G	Ile4563Met	0	0	12	0	0	0.0210368
A14185T	Arg4641Trp	0	0	12	0	0	0.0210368
T14190A		0	0	12	0	0	0.0210368
C14235T		0	0	12	0	0	0.0210368
G14241A		0	0	12	0	0	0.0210368
A14304G		0	0	12	0	0	0.0210368
G14622A		0	0	12	0	0	0.0210368
A14737G	Ser4825Gly	0	0	12	0	0	0.0210368
C14760T		0	0	12	0	0	0.0210368
G14772A		0	0	12	0	0	0.0210368
T14814C		0	0	12	0	0	0.0210368
T14859A		0	0	12	0	0	0.0210368
C14913T		0	0	12	0	0	0.0210368
C14922A		0	0	12	0	0	0.0210368
A15201T		0	0	12	0	0	0.0210368
A15405G		0	0	12	0	0	0.0210368
A15426G		0	0	12	0	0	0.0210368
G15429A		0	0	12	0	0	0.0210368
G16014A		0	0	12	0	0	0.0210368
G16245T		0	0	12	0	0	0.0210368
C16338T		0	0	12	0	0	0.0210368
T16563A		0	0	12	0	0	0.0210368
T16600C		0	0	12	0	0	0.0210368
T16659A		0	0	12	0	0	0.0210368
G16677A		0	0	12	0	0	0.0210368
C16699T	Arg5479Cys	0	0	12	0	0	0.0210368
G16744A	Gly5494Ser	0	0	12	0	0	0.0210368
A16941G		0	0	12	0	0	0.0210368
G16968A		0	0	12	0	0	0.0210368
A16992G		0	0	12	0	0	0.0210368
C17119T		0	0	12	0	0	0.0210368
G17266A	Asp5668Asn	0	0	12	0	0	0.0210368
G17280T		0	0	12	0	0	0.0210368
A18153G		0	0	12	0	0	0.0210368
C18167T	Pro5968Leu	0	0	12	0	0	0.0210368
T18276C		0	0	12	0	0	0.0210368
C18312T		0	0	12	0	0	0.0210368
T18408C		0	0	12	0	0	0.0210368
G18498T	Met6078Ile	0	0	12	0	0	0.0210368
A18702T		0	0	12	0	0	0.0210368
C18705T		0	0	12	0	0	0.0210368
T18771C		0	0	12	0	0	0.0210368
G18873A		0	0	12	0	0	0.0210368
G18898T	Val6212Phe	0	0	12	0	0	0.0210368
T18927C		0	0	12	0	0	0.0210368
A18993G		0	0	12	0	0	0.0210368
C19290T		0	0	12	0	0	0.0210368
C19593T		0	0	12	0	0	0.0210368
A19650G		0	0	12	0	0	0.0210368
G19891T	Asp6543Tyr	0	0	12	0	0	0.0210368
A19908T		0	0	12	0	0	0.0210368
C20234T	Pro6657Leu	0	0	12	0	0	0.0210368
C20389T	Arg6709Cys	0	0	12	0	0	0.0210368
C20402T	Ser6713Leu	0	0	12	0	0	0.0210368
C20468T	Ala6735Val	0	0	12	0	0	0.0210368
G20679A		0	0	12	0	0	0.0210368
C20790T		0	0	12	0	0	0.0210368
G20937A		0	0	12	0	0	0.0210368
T21093C		0	0	12	0	0	0.0210368
T21146A	Leu6961His	0	0	12	0	0	0.0210368
A21177G		0	0	12	0	0	0.0210368
T21264A		0	0	12	0	0	0.0210368
G21423A		0	0	12	0	0	0.0210368
G21538T	Val7092Phe	0	0	12	0	0	0.0210368
C21552T		0	0	12	0	0	0.0210368
C21587T	Pro9Ser	0	0	12	0	0	0.0210368
C21635T	Pro25Ser	0	0	12	0	0	0.0210368
T21649C		0	0	12	0	0	0.0210368
T21664A		0	0	12	0	0	0.0210368
C21714T	Thr51Ile	0	0	12	0	0	0.0210368
T21784C		0	0	12	0	0	0.0210368
G21786A	Gly75Asp	0	0	12	0	0	0.0210368
G21830T	Val90Phe	0	0	12	0	0	0.0210368
A21964G		0	0	12	0	0	0.0210368
T21995C	Tyr145His	0	0	12	0	0	0.0210368
G22104T	Gly181Val	0	0	12	0	0	0.0210368
A22135G		0	0	12	0	0	0.0210368
T22165C		0	0	12	0	0	0.0210368
G22186A		0	0	12	0	0	0.0210368
C22208T	Leu216Phe	0	0	12	0	0	0.0210368
T22220C	Phe220Leu	0	0	12	0	0	0.0210368
T22369C		0	0	12	0	0	0.0210368
G22471A		0	0	12	0	0	0.0210368
A22486T		0	0	12	0	0	0.0210368
A22666T		0	0	12	0	0	0.0210368
G22696A		0	0	12	0	0	0.0210368
T22711A		0	0	12	0	0	0.0210368
C22747T		0	0	12	0	0	0.0210368
G22894A		0	0	12	0	0	0.0210368
G22933A		0	0	12	0	0	0.0210368
T22981C		0	0	12	0	0	0.0210368
A23056C	Gln498His	0	0	12	0	0	0.0210368
A23083T		0	0	12	0	0	0.0210368
C23280T	Thr573Ile	0	0	12	0	0	0.0210368
T23296C		0	0	12	0	0	0.0210368
G23311A		0	0	12	0	0	0.0210368
T23386G		0	0	12	0	0	0.0210368
T23470C		0	0	12	0	0	0.0210368
A23539T		0	0	12	0	0	0.0210368
C23673T	Ser704Leu	0	0	12	0	0	0.0210368
A23806G		0	0	12	0	0	0.0210368
C23812T		0	0	12	0	0	0.0210368
T23905C		0	0	12	0	0	0.0210368
A23933C	Thr791Pro	0	0	12	0	0	0.0210368
A24196T	Leu878Phe	0	0	12	0	0	0.0210368
T24346C		0	0	12	0	0	0.0210368
T24475A		0	0	12	0	0	0.0210368
T24565A		0	0	12	0	0	0.0210368
G24697A		0	0	12	0	0	0.0210368
C24715T		0	0	12	0	0	0.0210368
C24787T		0	0	12	0	0	0.0210368
G24928C		0	0	12	0	0	0.0210368
A24997T	Leu1145Phe	0	0	12	0	0	0.0210368
C25156T		0	0	12	0	0	0.0210368
T25258C		0	0	12	0	0	0.0210368
G25471T	Asp27Tyr	0	0	12	0	0	0.0210368
T25475C	Phe28Ser	0	0	12	0	0	0.0210368
C25680T		0	0	12	0	0	0.0210368
C25688A	Ala99Asp	0	0	12	0	0	0.0210368
C25701T		0	0	12	0	0	0.0210368
C25889T	Ser166Leu	0	0	12	0	0	0.0210368
C25936T	His182Tyr	0	0	12	0	0	0.0210368
G25947A		0	0	12	0	0	0.0210368
A25948G	Ile186Val	0	0	12	0	0	0.0210368
C26110T	Pro240Ser	0	0	12	0	0	0.0210368
A26319T		0	0	12	0	0	0.0210368
C26533T	Ser4Phe	0	0	12	0	0	0.0210368
C26768T		0	0	12	0	0	0.0210368
C26822T		0	0	12	0	0	0.0210368
A26825G		0	0	12	0	0	0.0210368
G26918T		0	0	12	0	0	0.0210368
A27137G		0	0	12	0	0	0.0210368
G27261T	Arg20Ser	0	0	12	0	0	0.0210368
T27296C	Ile32Thr	0	0	12	0	0	0.0210368
G27339A		0	0	12	0	0	0.0210368
C27418T		0	0	12	0	0	0.0210368
G27430A	Ala13Thr	0	0	12	0	0	0.0210368
T27588A	Phe65Leu	0	0	12	0	0	0.0210368
C27610T	His73Tyr	0	0	12	0	0	0.0210368
G27651T		0	0	12	0	0	0.0210368
T27687A		0	0	12	0	0	0.0210368
G27746T	Arg118Ile	0	0	12	0	0	0.0210368
T27929A		0	0	12	0	0	0.0210368
G28178A		0	0	12	0	0	0.0210368
T28187C		0	0	12	0	0	0.0210368
G28209T	Glu106*	0	0	12	0	0	0.0210368
G28233A	Val114Ile	0	0	12	0	0	0.0210368
T28250G	Asp119Glu	0	0	12	0	0	0.0210368
C28332T	Pro20Leu	0	0	12	0	0	0.0210368
G28376T	Ala35Ser	0	0	12	0	0	0.0210368
C28399T		0	0	12	0	0	0.0210368
G28580A	Asp103Asn	0	0	12	0	0	0.0210368
C28789T		0	0	12	0	0	0.0210368
C28890T	Ser206Phe	0	0	12	0	0	0.0210368
G29009A	Val246Ile	0	0	12	0	0	0.0210368
G29050C		0	0	12	0	0	0.0210368
C29366T	Pro365Ser	0	0	12	0	0	0.0210368
G29473A		0	0	12	0	0	0.0210368
C29580T	Ala8Val	0	0	12	0	0	0.0210368
A29865G		0	0	12	0	0	0.0210368
C17440T	Pro5726Ser	0	6	11	0	0.616016	0.0192837
C27889T		0	4	11	0	0.410678	0.0192837
C3176T	Pro971Ser	0	3	11	0	0.308008	0.0192837
T18417C		0	2	11	0	0.205339	0.0192837
A18684C		0	2	11	0	0.205339	0.0192837
C589A		0	1	11	0	0.102669	0.0192837
G3483T	Gly1073Val	0	1	11	0	0.102669	0.0192837
C5301T	Ala1679Val	0	1	11	0	0.102669	0.0192837
G6419A	Val2052Met	0	1	11	0	0.102669	0.0192837
C9661T		0	1	11	0	0.102669	0.0192837
C10039A		0	1	11	0	0.102669	0.0192837
C14757T		0	1	11	0	0.102669	0.0192837
G17331T	Glu5689Asp	0	1	11	0	0.102669	0.0192837
T18144C		0	1	11	0	0.102669	0.0192837
G18984T	Met6240Ile	0	1	11	0	0.102669	0.0192837
T22174C		0	1	11	0	0.102669	0.0192837
A22351T		0	1	11	0	0.102669	0.0192837
G22468A		0	1	11	0	0.102669	0.0192837
G23426A	Val622Ile	0	1	11	0	0.102669	0.0192837
G23501T	Ala647Ser	0	1	11	0	0.102669	0.0192837
C24133T		0	1	11	0	0.102669	0.0192837
C25609T	Leu73Phe	0	1	11	0	0.102669	0.0192837
C25836T		0	1	11	0	0.102669	0.0192837
C26370T		0	1	11	0	0.102669	0.0192837
G27163T	Ser214Ile	0	1	11	0	0.102669	0.0192837
A29731G		0	1	11	0	0.102669	0.0192837
C29732T		0	1	11	0	0.102669	0.0192837
G29737C		0	1	11	0	0.102669	0.0192837
A1G		0	0	11	0	0	0.0192837
C40T		0	0	11	0	0	0.0192837
C180T		0	0	11	0	0	0.0192837
T232C		0	0	11	0	0	0.0192837
G285A	Gly7Asp	0	0	11	0	0	0.0192837
A385G		0	0	11	0	0	0.0192837
T511C		0	0	11	0	0	0.0192837
G526T	Glu87Asp	0	0	11	0	0	0.0192837
T586C		0	0	11	0	0	0.0192837
A610T		0	0	11	0	0	0.0192837
G613T		0	0	11	0	0	0.0192837
C679T		0	0	11	0	0	0.0192837
T772A		0	0	11	0	0	0.0192837
A781G		0	0	11	0	0	0.0192837
G805C		0	0	11	0	0	0.0192837
G885T	Arg207Leu	0	0	11	0	0	0.0192837
C925T		0	0	11	0	0	0.0192837
T997C		0	0	11	0	0	0.0192837
T1177C		0	0	11	0	0	0.0192837
C1221T	Thr319Ile	0	0	11	0	0	0.0192837
G1264A		0	0	11	0	0	0.0192837
A1345T	Leu360Phe	0	0	11	0	0	0.0192837
A1399G		0	0	11	0	0	0.0192837
T1474C		0	0	11	0	0	0.0192837
C1480A		0	0	11	0	0	0.0192837
C1648T		0	0	11	0	0	0.0192837
A1801C		0	0	11	0	0	0.0192837
A1903C		0	0	11	0	0	0.0192837
A1934C	Asn557His	0	0	11	0	0	0.0192837
A1972T		0	0	11	0	0	0.0192837
C1973T		0	0	11	0	0	0.0192837
A2056G		0	0	11	0	0	0.0192837
T2068C		0	0	11	0	0	0.0192837
A2104T		0	0	11	0	0	0.0192837
G2198A	Gly645Ser	0	0	11	0	0	0.0192837
A2206G		0	0	11	0	0	0.0192837
T2218C		0	0	11	0	0	0.0192837
G2246A	Gly661Ser	0	0	11	0	0	0.0192837
A2404T		0	0	11	0	0	0.0192837
T2551A	Asp762Glu	0	0	11	0	0	0.0192837
T2597C		0	0	11	0	0	0.0192837
T2680C		0	0	11	0	0	0.0192837
T2812A		0	0	11	0	0	0.0192837
G2830A		0	0	11	0	0	0.0192837
T2860A		0	0	11	0	0	0.0192837
G2879T	Ala872Ser	0	0	11	0	0	0.0192837
T2950A		0	0	11	0	0	0.0192837
T2959C		0	0	11	0	0	0.0192837
A2969G	Met902Val	0	0	11	0	0	0.0192837
T2974A		0	0	11	0	0	0.0192837
T2987C	Phe908Leu	0	0	11	0	0	0.0192837
A3046G		0	0	11	0	0	0.0192837
T3049C		0	0	11	0	0	0.0192837
G3056T	Glu931*	0	0	11	0	0	0.0192837
A3058T	Glu931Asp	0	0	11	0	0	0.0192837
A3079G		0	0	11	0	0	0.0192837
G3083C	Glu940Gln	0	0	11	0	0	0.0192837
A3116G	Thr951Ala	0	0	11	0	0	0.0192837
A3263G	Thr1000Ala	0	0	11	0	0	0.0192837
G3345A	Ser1027Asn	0	0	11	0	0	0.0192837
A3379T		0	0	11	0	0	0.0192837
G3419A	Val1052Ile	0	0	11	0	0	0.0192837
A3481T		0	0	11	0	0	0.0192837
G3496A		0	0	11	0	0	0.0192837
A3523G		0	0	11	0	0	0.0192837
A3625T		0	0	11	0	0	0.0192837
A3637G		0	0	11	0	0	0.0192837
T3679C		0	0	11	0	0	0.0192837
T3718A		0	0	11	0	0	0.0192837
T3721C		0	0	11	0	0	0.0192837
T3802C		0	0	11	0	0	0.0192837
C3828T	Ser1188Leu	0	0	11	0	0	0.0192837
A3829T		0	0	11	0	0	0.0192837
T4011C	Leu1249Pro	0	0	11	0	0	0.0192837
C4048T		0	0	11	0	0	0.0192837
T4149C	Val1295Ala	0	0	11	0	0	0.0192837
T4213A		0	0	11	0	0	0.0192837
G4225A		0	0	11	0	0	0.0192837
T4249C		0	0	11	0	0	0.0192837
T4258A		0	0	11	0	0	0.0192837
C4296T	Thr1344Ile	0	0	11	0	0	0.0192837
A4315G		0	0	11	0	0	0.0192837
T4537C		0	0	11	0	0	0.0192837
T4615G		0	0	11	0	0	0.0192837
T4747A		0	0	11	0	0	0.0192837
C4752T	Thr1496Ile	0	0	11	0	0	0.0192837
T4771A		0	0	11	0	0	0.0192837
G4852A		0	0	11	0	0	0.0192837
C4878T	Thr1538Ile	0	0	11	0	0	0.0192837
A5026T		0	0	11	0	0	0.0192837
A5032T		0	0	11	0	0	0.0192837
A5113G		0	0	11	0	0	0.0192837
C5140T		0	0	11	0	0	0.0192837
C5178T	Thr1638Ile	0	0	11	0	0	0.0192837
A5227G		0	0	11	0	0	0.0192837
A5245G		0	0	11	0	0	0.0192837
A5350G		0	0	11	0	0	0.0192837
A5368G		0	0	11	0	0	0.0192837
T5395C		0	0	11	0	0	0.0192837
G5425A		0	0	11	0	0	0.0192837
A5689T		0	0	11	0	0	0.0192837
T5779C		0	0	11	0	0	0.0192837
A5791G		0	0	11	0	0	0.0192837
A5829G	Lys1855Arg	0	0	11	0	0	0.0192837
G5857A		0	0	11	0	0	0.0192837
G5950A		0	0	11	0	0	0.0192837
T5962C		0	0	11	0	0	0.0192837
G5968A		0	0	11	0	0	0.0192837
G6166A		0	0	11	0	0	0.0192837
A6211T		0	0	11	0	0	0.0192837
A6223G		0	0	11	0	0	0.0192837
C6268T		0	0	11	0	0	0.0192837
A6308G	Ser2015Gly	0	0	11	0	0	0.0192837
T6451A		0	0	11	0	0	0.0192837
A6484T		0	0	11	0	0	0.0192837
A6488G	Ile2075Val	0	0	11	0	0	0.0192837
A6512G	Ser2083Gly	0	0	11	0	0	0.0192837
C6555T	Ala2097Val	0	0	11	0	0	0.0192837
C6695A	Pro2144Thr	0	0	11	0	0	0.0192837
A6739G		0	0	11	0	0	0.0192837
A6823T		0	0	11	0	0	0.0192837
G6850A		0	0	11	0	0	0.0192837
A6944G	Ile2227Val	0	0	11	0	0	0.0192837
G6975T	Ser2237Ile	0	0	11	0	0	0.0192837
C7162T		0	0	11	0	0	0.0192837
A7186T		0	0	11	0	0	0.0192837
A7190G	Ile2309Val	0	0	11	0	0	0.0192837
T7216C		0	0	11	0	0	0.0192837
C7231T		0	0	11	0	0	0.0192837
T7258C		0	0	11	0	0	0.0192837
T7264C		0	0	11	0	0	0.0192837
A7330T		0	0	11	0	0	0.0192837
A7468G		0	0	11	0	0	0.0192837
A7486T		0	0	11	0	0	0.0192837
C7594A		0	0	11	0	0	0.0192837
T7624C		0	0	11	0	0	0.0192837
A7708T		0	0	11	0	0	0.0192837
T7726A		0	0	11	0	0	0.0192837
A7786G		0	0	11	0	0	0.0192837
A7795G		0	0	11	0	0	0.0192837
G7798A		0	0	11	0	0	0.0192837
T7825C		0	0	11	0	0	0.0192837
G8056A		0	0	11	0	0	0.0192837
A8077G		0	0	11	0	0	0.0192837
T8167C		0	0	11	0	0	0.0192837
G8179A		0	0	11	0	0	0.0192837
A8212G		0	0	11	0	0	0.0192837
T8347C		0	0	11	0	0	0.0192837
C8480T	Pro2739Ser	0	0	11	0	0	0.0192837
C8605T		0	0	11	0	0	0.0192837
T8672G	Ser2803Ala	0	0	11	0	0	0.0192837
C8692T		0	0	11	0	0	0.0192837
T8701A		0	0	11	0	0	0.0192837
T8707C		0	0	11	0	0	0.0192837
T8716A		0	0	11	0	0	0.0192837
C8730T	Ser2822Phe	0	0	11	0	0	0.0192837
A8821G		0	0	11	0	0	0.0192837
T8941C		0	0	11	0	0	0.0192837
T9031C		0	0	11	0	0	0.0192837
A9055G		0	0	11	0	0	0.0192837
T9115A		0	0	11	0	0	0.0192837
T9205C		0	0	11	0	0	0.0192837
A9241T		0	0	11	0	0	0.0192837
T9262C		0	0	11	0	0	0.0192837
T9316G		0	0	11	0	0	0.0192837
C9559T		0	0	11	0	0	0.0192837
A9760T		0	0	11	0	0	0.0192837
T10012C		0	0	11	0	0	0.0192837
C10189T		0	0	11	0	0	0.0192837
A10225G		0	0	11	0	0	0.0192837
G10237A		0	0	11	0	0	0.0192837
G10261A		0	0	11	0	0	0.0192837
A10312T		0	0	11	0	0	0.0192837
G10324A		0	0	11	0	0	0.0192837
C10336T		0	0	11	0	0	0.0192837
T10423A		0	0	11	0	0	0.0192837
T10534C		0	0	11	0	0	0.0192837
T10546C		0	0	11	0	0	0.0192837
T10768C		0	0	11	0	0	0.0192837
C10798T		0	0	11	0	0	0.0192837
T10816A		0	0	11	0	0	0.0192837
C10956T	Ser3564Leu	0	0	11	0	0	0.0192837
G10981T		0	0	11	0	0	0.0192837
T10992C	Ile3576Thr	0	0	11	0	0	0.0192837
T11026C		0	0	11	0	0	0.0192837
A11090T	Asn3609Tyr	0	0	11	0	0	0.0192837
A11140T		0	0	11	0	0	0.0192837
A11155G		0	0	11	0	0	0.0192837
T11269C		0	0	11	0	0	0.0192837
G11299A		0	0	11	0	0	0.0192837
A11305G		0	0	11	0	0	0.0192837
C11416T		0	0	11	0	0	0.0192837
C11461T		0	0	11	0	0	0.0192837
A11730G	Tyr3822Cys	0	0	11	0	0	0.0192837
G11743A		0	0	11	0	0	0.0192837
C11878T		0	0	11	0	0	0.0192837
A11917T		0	0	11	0	0	0.0192837
A12180G	Asp3972Gly	0	0	11	0	0	0.0192837
G12205A		0	0	11	0	0	0.0192837
G12355A		0	0	11	0	0	0.0192837
A12460T		0	0	11	0	0	0.0192837
A12463T		0	0	11	0	0	0.0192837
A12529T		0	0	11	0	0	0.0192837
C12546T	Ala4094Val	0	0	11	0	0	0.0192837
T12548C		0	0	11	0	0	0.0192837
C12559T		0	0	11	0	0	0.0192837
G12565A		0	0	11	0	0	0.0192837
G12661A		0	0	11	0	0	0.0192837
T12724A		0	0	11	0	0	0.0192837
C12741A	Thr4159Lys	0	0	11	0	0	0.0192837
T12748A		0	0	11	0	0	0.0192837
T12874C		0	0	11	0	0	0.0192837
G12911A	Val4216Ile	0	0	11	0	0	0.0192837
T12925A		0	0	11	0	0	0.0192837
T12994G		0	0	11	0	0	0.0192837
C13255T		0	0	11	0	0	0.0192837
A13318G		0	0	11	0	0	0.0192837
G13763A	Gly4500Asp	0	0	11	0	0	0.0192837
G13812T	Met4516Ile	0	0	11	0	0	0.0192837
C13911T		0	0	11	0	0	0.0192837
A13980G		0	0	11	0	0	0.0192837
A14112G		0	0	11	0	0	0.0192837
A14199T		0	0	11	0	0	0.0192837
T14238A		0	0	11	0	0	0.0192837
T14301C		0	0	11	0	0	0.0192837
T14409A		0	0	11	0	0	0.0192837
A14421T		0	0	11	0	0	0.0192837
A14439T		0	0	11	0	0	0.0192837
A14475T		0	0	11	0	0	0.0192837
C14503T	His4747Tyr	0	0	11	0	0	0.0192837
C14554T	Leu4764Phe	0	0	11	0	0	0.0192837
A14604G		0	0	11	0	0	0.0192837
C14636T	Ala4791Val	0	0	11	0	0	0.0192837
C14649T		0	0	11	0	0	0.0192837
C14676A		0	0	11	0	0	0.0192837
G14712C		0	0	11	0	0	0.0192837
T14769C		0	0	11	0	0	0.0192837
A14826T		0	0	11	0	0	0.0192837
T14892C		0	0	11	0	0	0.0192837
A14943T		0	0	11	0	0	0.0192837
C15024T		0	0	11	0	0	0.0192837
G15093A		0	0	11	0	0	0.0192837
C15126T		0	0	11	0	0	0.0192837
A15192T		0	0	11	0	0	0.0192837
T15195C		0	0	11	0	0	0.0192837
A15213T		0	0	11	0	0	0.0192837
T15225C		0	0	11	0	0	0.0192837
T15420A		0	0	11	0	0	0.0192837
G15439A	Val5059Ile	0	0	11	0	0	0.0192837
G15598A	Val5112Ile	0	0	11	0	0	0.0192837
T15735C		0	0	11	0	0	0.0192837
G15780T	Lys5172Asn	0	0	11	0	0	0.0192837
A15828G		0	0	11	0	0	0.0192837
T15837C		0	0	11	0	0	0.0192837
T15930C		0	0	11	0	0	0.0192837
A15936T		0	0	11	0	0	0.0192837
T16002A		0	0	11	0	0	0.0192837
C16041T		0	0	11	0	0	0.0192837
C16054T	His5264Tyr	0	0	11	0	0	0.0192837
G16075T	Asp5271Tyr	0	0	11	0	0	0.0192837
G16206A		0	0	11	0	0	0.0192837
T16290G		0	0	11	0	0	0.0192837
C16375T	Pro5371Ser	0	0	11	0	0	0.0192837
T16452C		0	0	11	0	0	0.0192837
T16476C		0	0	11	0	0	0.0192837
A16500G		0	0	11	0	0	0.0192837
A16602T	Leu5446Phe	0	0	11	0	0	0.0192837
G16629A		0	0	11	0	0	0.0192837
A16638T		0	0	11	0	0	0.0192837
A16641T		0	0	11	0	0	0.0192837
C16658T	Thr5465Ile	0	0	11	0	0	0.0192837
A16668C		0	0	11	0	0	0.0192837
T16746A		0	0	11	0	0	0.0192837
T16764C		0	0	11	0	0	0.0192837
C16848T		0	0	11	0	0	0.0192837
G16917A		0	0	11	0	0	0.0192837
G16968T	Glu5568Asp	0	0	11	0	0	0.0192837
T17007C		0	0	11	0	0	0.0192837
C17012T	Ser5583Leu	0	0	11	0	0	0.0192837
T17268C		0	0	11	0	0	0.0192837
G17302T	Val5680Phe	0	0	11	0	0	0.0192837
T17328A		0	0	11	0	0	0.0192837
G17334A		0	0	11	0	0	0.0192837
A17340T		0	0	11	0	0	0.0192837
G17523T	Met5753Ile	0	0	11	0	0	0.0192837
T17580A		0	0	11	0	0	0.0192837
G17601A		0	0	11	0	0	0.0192837
G17721A		0	0	11	0	0	0.0192837
C17762T	Ala5833Val	0	0	11	0	0	0.0192837
A17853T		0	0	11	0	0	0.0192837
A17910T		0	0	11	0	0	0.0192837
C17949T		0	0	11	0	0	0.0192837
G17964A	Met5900Ile	0	0	11	0	0	0.0192837
G18021A		0	0	11	0	0	0.0192837
C18086A	Thr5941Asn	0	0	11	0	0	0.0192837
T18168A		0	0	11	0	0	0.0192837
C18171A		0	0	11	0	0	0.0192837
G18318T		0	0	11	0	0	0.0192837
T18369C		0	0	11	0	0	0.0192837
C18452T	Ala6063Val	0	0	11	0	0	0.0192837
T18630C		0	0	11	0	0	0.0192837
T18672C		0	0	11	0	0	0.0192837
T18696A		0	0	11	0	0	0.0192837
T18726C		0	0	11	0	0	0.0192837
T18741C		0	0	11	0	0	0.0192837
C18755T	Pro6164Leu	0	0	11	0	0	0.0192837
T18759C		0	0	11	0	0	0.0192837
T18768C		0	0	11	0	0	0.0192837
C18828A		0	0	11	0	0	0.0192837
A18846T		0	0	11	0	0	0.0192837
T18882A		0	0	11	0	0	0.0192837
T18936A		0	0	11	0	0	0.0192837
T19003C		0	0	11	0	0	0.0192837
A19005T	Leu6247Phe	0	0	11	0	0	0.0192837
A19098T		0	0	11	0	0	0.0192837
A19182T		0	0	11	0	0	0.0192837
T19191C		0	0	11	0	0	0.0192837
G19254T		0	0	11	0	0	0.0192837
T19266A		0	0	11	0	0	0.0192837
G19272A		0	0	11	0	0	0.0192837
C19273T	Pro6337Ser	0	0	11	0	0	0.0192837
T19275A		0	0	11	0	0	0.0192837
T19371C		0	0	11	0	0	0.0192837
T19377C		0	0	11	0	0	0.0192837
T19389C		0	0	11	0	0	0.0192837
C19512T		0	0	11	0	0	0.0192837
C19554T		0	0	11	0	0	0.0192837
C19572T		0	0	11	0	0	0.0192837
T19641C		0	0	11	0	0	0.0192837
G19851T		0	0	11	0	0	0.0192837
T19893A	Asp6543Glu	0	0	11	0	0	0.0192837
A19899T		0	0	11	0	0	0.0192837
A19906G	Ile6548Val	0	0	11	0	0	0.0192837
T19914A		0	0	11	0	0	0.0192837
T19920A		0	0	11	0	0	0.0192837
T19927A	Ser6555Thr	0	0	11	0	0	0.0192837
C19944A		0	0	11	0	0	0.0192837
A19953T		0	0	11	0	0	0.0192837
G20060T	Ser6599Ile	0	0	11	0	0	0.0192837
T20185C		0	0	11	0	0	0.0192837
C20235T		0	0	11	0	0	0.0192837
A20262G		0	0	11	0	0	0.0192837
C20283T		0	0	11	0	0	0.0192837
T20299C		0	0	11	0	0	0.0192837
A20418G		0	0	11	0	0	0.0192837
T20505A		0	0	11	0	0	0.0192837
C20629T	His6789Tyr	0	0	11	0	0	0.0192837
A20832T		0	0	11	0	0	0.0192837
T20907A		0	0	11	0	0	0.0192837
G21190A	Ala6976Thr	0	0	11	0	0	0.0192837
A21261T		0	0	11	0	0	0.0192837
G21372A		0	0	11	0	0	0.0192837
G21451T	Gly7063Cys	0	0	11	0	0	0.0192837
A21501T		0	0	11	0	0	0.0192837
G21604A		0	0	11	0	0	0.0192837
C21642T	Ala27Val	0	0	11	0	0	0.0192837
G21850A		0	0	11	0	0	0.0192837
T21883A		0	0	11	0	0	0.0192837
A21892T	Leu110Phe	0	0	11	0	0	0.0192837
T21919A		0	0	11	0	0	0.0192837
T21931A		0	0	11	0	0	0.0192837
T21946C		0	0	11	0	0	0.0192837
G21987A	Gly142Asp	0	0	11	0	0	0.0192837
C22075T		0	0	11	0	0	0.0192837
G22093A	Met177Ile	0	0	11	0	0	0.0192837
G22141A		0	0	11	0	0	0.0192837
A22168G		0	0	11	0	0	0.0192837
A22171T		0	0	11	0	0	0.0192837
G22180A		0	0	11	0	0	0.0192837
G22201T		0	0	11	0	0	0.0192837
A22429T		0	0	11	0	0	0.0192837
T22441A		0	0	11	0	0	0.0192837
T22465C		0	0	11	0	0	0.0192837
C22477T		0	0	11	0	0	0.0192837
C22480A	Phe306Leu	0	0	11	0	0	0.0192837
A22504G		0	0	11	0	0	0.0192837
T22540A		0	0	11	0	0	0.0192837
A22671G	Asn370Ser	0	0	11	0	0	0.0192837
T22721C		0	0	11	0	0	0.0192837
G22801A		0	0	11	0	0	0.0192837
T23036C		0	0	11	0	0	0.0192837
T23104A		0	0	11	0	0	0.0192837
A23128T		0	0	11	0	0	0.0192837
G23161A		0	0	11	0	0	0.0192837
C23188T		0	0	11	0	0	0.0192837
T23452A		0	0	11	0	0	0.0192837
T23458C		0	0	11	0	0	0.0192837
T23482A		0	0	11	0	0	0.0192837
T24214A		0	0	11	0	0	0.0192837
C24374T	Leu938Phe	0	0	11	0	0	0.0192837
T24379A		0	0	11	0	0	0.0192837
A24433G		0	0	11	0	0	0.0192837
G24445A		0	0	11	0	0	0.0192837
A24484G		0	0	11	0	0	0.0192837
G24620T	Ala1020Ser	0	0	11	0	0	0.0192837
T24640A		0	0	11	0	0	0.0192837
A24673T		0	0	11	0	0	0.0192837
T24703C		0	0	11	0	0	0.0192837
A24790T		0	0	11	0	0	0.0192837
T24814A	Asp1084Glu	0	0	11	0	0	0.0192837
A24952T		0	0	11	0	0	0.0192837
C24990T	Pro1143Leu	0	0	11	0	0	0.0192837
C25041T	Thr1160Ile	0	0	11	0	0	0.0192837
C25214T		0	0	11	0	0	0.0192837
C25240T		0	0	11	0	0	0.0192837
T25264A		0	0	11	0	0	0.0192837
C25517T	Pro42Leu	0	0	11	0	0	0.0192837
G25537T	Gly49Cys	0	0	11	0	0	0.0192837
C25578A		0	0	11	0	0	0.0192837
C25584A		0	0	11	0	0	0.0192837
G25677T	Leu95Phe	0	0	11	0	0	0.0192837
G25740A		0	0	11	0	0	0.0192837
T25869A		0	0	11	0	0	0.0192837
G25907T	Gly172Val	0	0	11	0	0	0.0192837
T25930A	Ser180Thr	0	0	11	0	0	0.0192837
T25932A		0	0	11	0	0	0.0192837
G26049T	Leu219Phe	0	0	11	0	0	0.0192837
G26172T	Met260Ile	0	0	11	0	0	0.0192837
C26305T	Leu21Phe	0	0	11	0	0	0.0192837
C26499G		0	0	11	0	0	0.0192837
G26792T	Leu90Phe	0	0	11	0	0	0.0192837
C26882G		0	0	11	0	0	0.0192837
T26903A		0	0	11	0	0	0.0192837
C27092T		0	0	11	0	0	0.0192837
T27228A		0	0	11	0	0	0.0192837
G27238T	Glu13*	0	0	11	0	0	0.0192837
C27303T		0	0	11	0	0	0.0192837
G27478T	Val29Leu	0	0	11	0	0	0.0192837
C27644T	Pro84Leu	0	0	11	0	0	0.0192837
G27798T	Ala15Ser	0	0	11	0	0	0.0192837
T27922G	Ile10Ser	0	0	11	0	0	0.0192837
A27947G		0	0	11	0	0	0.0192837
G27990A	Val33Ile	0	0	11	0	0	0.0192837
G28001C		0	0	11	0	0	0.0192837
C28076T		0	0	11	0	0	0.0192837
G28109A		0	0	11	0	0	0.0192837
T28130C		0	0	11	0	0	0.0192837
C28253A	Phe120Leu	0	0	11	0	0	0.0192837
C28331T	Pro20Ser	0	0	11	0	0	0.0192837
C28391T	Arg40Cys	0	0	11	0	0	0.0192837
C28453T		0	0	11	0	0	0.0192837
C28651T		0	0	11	0	0	0.0192837
C28657A	Asp128Glu	0	0	11	0	0	0.0192837
C28844A	Arg191Ser	0	0	11	0	0	0.0192837
T28853G	Ser194Ala	0	0	11	0	0	0.0192837
A28860T	Asn196Ile	0	0	11	0	0	0.0192837
A28951G		0	0	11	0	0	0.0192837
G28960A		0	0	11	0	0	0.0192837
G29100T	Arg276Ile	0	0	11	0	0	0.0192837
C29119T		0	0	11	0	0	0.0192837
G29212T		0	0	11	0	0	0.0192837
G29440T	Gln389His	0	0	11	0	0	0.0192837
G29573T	Val6Phe	0	0	11	0	0	0.0192837
A29631G	Asn25Ser	0	0	11	0	0	0.0192837
C29732A		0	0	11	0	0	0.0192837
A29824G		0	0	11	0	0	0.0192837
C3543T	Thr1093Ile	0	4	10	0	0.410678	0.0175306
G19816T	Val6518Leu	0	4	10	0	0.410678	0.0175306
C344T	Leu27Phe	0	3	10	0	0.308008	0.0175306
C1938T	Ser558Phe	0	3	10	0	0.308008	0.0175306
G9526T	Met3087Ile	0	2	10	0	0.205339	0.0175306
C29197T		0	2	10	0	0.205339	0.0175306
A35T		0	1	10	0	0.102669	0.0175306
C1267T		0	1	10	0	0.102669	0.0175306
C1419T	Ala385Val	0	1	10	0	0.102669	0.0175306
G2447T	Gly728Cys	0	1	10	0	0.102669	0.0175306
C2638T		0	1	10	0	0.102669	0.0175306
C6941T		0	1	10	0	0.102669	0.0175306
C12621T	Ser4119Leu	0	1	10	0	0.102669	0.0175306
C13548T		0	1	10	0	0.102669	0.0175306
G16221A		0	1	10	0	0.102669	0.0175306
C20574T		0	1	10	0	0.102669	0.0175306
T21644C	Tyr28His	0	1	10	0	0.102669	0.0175306
A21694G		0	1	10	0	0.102669	0.0175306
C25046T	Pro1162Ser	0	1	10	0	0.102669	0.0175306
G25049T	Asp1163Tyr	0	1	10	0	0.102669	0.0175306
G25775T	Trp128Leu	0	1	10	0	0.102669	0.0175306
A25980C		0	1	10	0	0.102669	0.0175306
G26217T	Leu275Phe	0	1	10	0	0.102669	0.0175306
C26542T	Thr7Ile	0	1	10	0	0.102669	0.0175306
T27207C		0	1	10	0	0.102669	0.0175306
G27214T	Val5Phe	0	1	10	0	0.102669	0.0175306
C28432T		0	1	10	0	0.102669	0.0175306
A29433G	Lys387Arg	0	1	10	0	0.102669	0.0175306
A12T		0	0	10	0	0	0.0175306
T13A		0	0	10	0	0	0.0175306
T202C		0	0	10	0	0	0.0175306
G208T		0	0	10	0	0	0.0175306
C230T		0	0	10	0	0	0.0175306
A361G		0	0	10	0	0	0.0175306
C392T	Arg43Cys	0	0	10	0	0	0.0175306
T493C		0	0	10	0	0	0.0175306
G509A	Gly82Ser	0	0	10	0	0	0.0175306
C678T	Ala138Val	0	0	10	0	0	0.0175306
T682C		0	0	10	0	0	0.0175306
T693A	Phe143Tyr	0	0	10	0	0	0.0175306
G701T	Gly146Cys	0	0	10	0	0	0.0175306
A739G		0	0	10	0	0	0.0175306
A901T		0	0	10	0	0	0.0175306
G957A	Cys231Tyr	0	0	10	0	0	0.0175306
G1125A	Arg287Lys	0	0	10	0	0	0.0175306
T1209C	Met315Thr	0	0	10	0	0	0.0175306
C1213T		0	0	10	0	0	0.0175306
T1270C		0	0	10	0	0	0.0175306
T1576A		0	0	10	0	0	0.0175306
G1580A	Val439Ile	0	0	10	0	0	0.0175306
C2062A		0	0	10	0	0	0.0175306
G2144T	Val627Phe	0	0	10	0	0	0.0175306
G2293T	Gln676His	0	0	10	0	0	0.0175306
C2507T	Pro748Ser	0	0	10	0	0	0.0175306
C2623T		0	0	10	0	0	0.0175306
C2773T		0	0	10	0	0	0.0175306
A3003T	Glu913Val	0	0	10	0	0	0.0175306
C3130T		0	0	10	0	0	0.0175306
G3145T	Leu960Phe	0	0	10	0	0	0.0175306
T3171C	Leu969Pro	0	0	10	0	0	0.0175306
G3251T	Asp996Tyr	0	0	10	0	0	0.0175306
C3487T		0	0	10	0	0	0.0175306
C3552T	Pro1096Leu	0	0	10	0	0	0.0175306
A3722G	Ile1153Val	0	0	10	0	0	0.0175306
T3982C		0	0	10	0	0	0.0175306
C3984T	Thr1240Ile	0	0	10	0	0	0.0175306
C4073T	Leu1270Phe	0	0	10	0	0	0.0175306
A4140G	Gln1292Arg	0	0	10	0	0	0.0175306
G4180T	Lys1305Asn	0	0	10	0	0	0.0175306
C4202T		0	0	10	0	0	0.0175306
C4226T	Pro1321Ser	0	0	10	0	0	0.0175306
A4912C	Glu1549Asp	0	0	10	0	0	0.0175306
A5084G	Ile1607Val	0	0	10	0	0	0.0175306
T5161A	Phe1632Leu	0	0	10	0	0	0.0175306
C5192T		0	0	10	0	0	0.0175306
G5194A		0	0	10	0	0	0.0175306
T5224C		0	0	10	0	0	0.0175306
C5339T	Pro1692Ser	0	0	10	0	0	0.0175306
T5356C		0	0	10	0	0	0.0175306
G5411T	Ala1716Ser	0	0	10	0	0	0.0175306
C5413T		0	0	10	0	0	0.0175306
A5538T	Gln1758Leu	0	0	10	0	0	0.0175306
G6080A	Asp1939Asn	0	0	10	0	0	0.0175306
C6120T	Ser1952Leu	0	0	10	0	0	0.0175306
T6142C		0	0	10	0	0	0.0175306
G6167T	Val1968Leu	0	0	10	0	0	0.0175306
A6248C	Asn1995His	0	0	10	0	0	0.0175306
C6250T		0	0	10	0	0	0.0175306
C6267T	Ala2001Val	0	0	10	0	0	0.0175306
C6500A	Pro2079Thr	0	0	10	0	0	0.0175306
C6500T	Pro2079Ser	0	0	10	0	0	0.0175306
C6578T	Leu2105Phe	0	0	10	0	0	0.0175306
G6669T	Trp2135Leu	0	0	10	0	0	0.0175306
G6734A	Val2157Ile	0	0	10	0	0	0.0175306
G6894T	Cys2210Phe	0	0	10	0	0	0.0175306
T7012A		0	0	10	0	0	0.0175306
T7034C		0	0	10	0	0	0.0175306
C7039T		0	0	10	0	0	0.0175306
G7078A		0	0	10	0	0	0.0175306
C7318T		0	0	10	0	0	0.0175306
T7876A		0	0	10	0	0	0.0175306
C8299T		0	0	10	0	0	0.0175306
G8408A	Val2715Ile	0	0	10	0	0	0.0175306
T8644A		0	0	10	0	0	0.0175306
C9118T		0	0	10	0	0	0.0175306
C9207T	Ser2981Phe	0	0	10	0	0	0.0175306
A9483G	Glu3073Gly	0	0	10	0	0	0.0175306
T9512C		0	0	10	0	0	0.0175306
G9601T	Leu3112Phe	0	0	10	0	0	0.0175306
T9727C		0	0	10	0	0	0.0175306
G9805A		0	0	10	0	0	0.0175306
G9805T		0	0	10	0	0	0.0175306
A9826G		0	0	10	0	0	0.0175306
G9856T		0	0	10	0	0	0.0175306
T9898C		0	0	10	0	0	0.0175306
T10129C		0	0	10	0	0	0.0175306
C10650T	Thr3462Ile	0	0	10	0	0	0.0175306
C10747T		0	0	10	0	0	0.0175306
A10770G	Tyr3502Cys	0	0	10	0	0	0.0175306
C10954T		0	0	10	0	0	0.0175306
G11071C	Leu3602Phe	0	0	10	0	0	0.0175306
C11139T	Ala3625Val	0	0	10	0	0	0.0175306
A11144C	Met3627Leu	0	0	10	0	0	0.0175306
G11222T	Val3653Phe	0	0	10	0	0	0.0175306
T11296C		0	0	10	0	0	0.0175306
C11339T		0	0	10	0	0	0.0175306
C11355T	Ala3697Val	0	0	10	0	0	0.0175306
G11365T		0	0	10	0	0	0.0175306
T11428C		0	0	10	0	0	0.0175306
A11439G	Asn3725Ser	0	0	10	0	0	0.0175306
G11719A		0	0	10	0	0	0.0175306
C11779T		0	0	10	0	0	0.0175306
G11906C	Val3881Leu	0	0	10	0	0	0.0175306
C11950T		0	0	10	0	0	0.0175306
A12229G		0	0	10	0	0	0.0175306
C12789T	Thr4175Ile	0	0	10	0	0	0.0175306
G12795A	Gly4177Glu	0	0	10	0	0	0.0175306
A12820G		0	0	10	0	0	0.0175306
C13432T		0	0	10	0	0	0.0175306
G13749T	Lys4495Asn	0	0	10	0	0	0.0175306
G13993T	Ala4577Ser	0	0	10	0	0	0.0175306
G14335T	Val4691Phe	0	0	10	0	0	0.0175306
G14718T	Lys4818Asn	0	0	10	0	0	0.0175306
G14773A	Asp4837Asn	0	0	10	0	0	0.0175306
C14790T		0	0	10	0	0	0.0175306
A14994T		0	0	10	0	0	0.0175306
A15027T		0	0	10	0	0	0.0175306
A15033T		0	0	10	0	0	0.0175306
A15036G		0	0	10	0	0	0.0175306
A15090T		0	0	10	0	0	0.0175306
A15111T		0	0	10	0	0	0.0175306
C15699T		0	0	10	0	0	0.0175306
G15910T	Asp5216Tyr	0	0	10	0	0	0.0175306
G15982T	Val5240Leu	0	0	10	0	0	0.0175306
A16179G		0	0	10	0	0	0.0175306
T16242C		0	0	10	0	0	0.0175306
C16536T		0	0	10	0	0	0.0175306
A16687G	Ile5475Val	0	0	10	0	0	0.0175306
C16694T	Thr5477Ile	0	0	10	0	0	0.0175306
C16859T	Ala5532Val	0	0	10	0	0	0.0175306
T16939C		0	0	10	0	0	0.0175306
C16949T	Pro5562Leu	0	0	10	0	0	0.0175306
C17074T	Leu5604Phe	0	0	10	0	0	0.0175306
A17423G	Tyr5720Cys	0	0	10	0	0	0.0175306
G17443T	Ala5727Ser	0	0	10	0	0	0.0175306
G17590T	Val5776Leu	0	0	10	0	0	0.0175306
G17592A		0	0	10	0	0	0.0175306
T17599C		0	0	10	0	0	0.0175306
G17706A		0	0	10	0	0	0.0175306
A17709T		0	0	10	0	0	0.0175306
G17814T	Leu5850Phe	0	0	10	0	0	0.0175306
T17859C		0	0	10	0	0	0.0175306
A18010G	Ile5916Val	0	0	10	0	0	0.0175306
T18083C	Ile5940Thr	0	0	10	0	0	0.0175306
A18147G		0	0	10	0	0	0.0175306
C18175T	Pro5971Ser	0	0	10	0	0	0.0175306
T18260C	Ile5999Thr	0	0	10	0	0	0.0175306
C18264T		0	0	10	0	0	0.0175306
T18330A		0	0	10	0	0	0.0175306
C18464T	Pro6067Leu	0	0	10	0	0	0.0175306
C18501T		0	0	10	0	0	0.0175306
T18537A		0	0	10	0	0	0.0175306
A18540T		0	0	10	0	0	0.0175306
G18627A		0	0	10	0	0	0.0175306
G18636A		0	0	10	0	0	0.0175306
G18826T	Val6188Phe	0	0	10	0	0	0.0175306
C18885T		0	0	10	0	0	0.0175306
C19007T	Ala6248Val	0	0	10	0	0	0.0175306
A19014G		0	0	10	0	0	0.0175306
C19041T		0	0	10	0	0	0.0175306
C19066A	Gln6268Lys	0	0	10	0	0	0.0175306
C19145T	Ser6294Phe	0	0	10	0	0	0.0175306
A19548T		0	0	10	0	0	0.0175306
G19563A		0	0	10	0	0	0.0175306
G19723T	Val6487Phe	0	0	10	0	0	0.0175306
G19800A		0	0	10	0	0	0.0175306
G19962T		0	0	10	0	0	0.0175306
C20016T		0	0	10	0	0	0.0175306
T20022C		0	0	10	0	0	0.0175306
C20081T	Ser6606Phe	0	0	10	0	0	0.0175306
C20133A		0	0	10	0	0	0.0175306
A20139G		0	0	10	0	0	0.0175306
C20178A		0	0	10	0	0	0.0175306
G20292A		0	0	10	0	0	0.0175306
A20400T	Glu6712Asp	0	0	10	0	0	0.0175306
A20475G		0	0	10	0	0	0.0175306
C20936T	Thr6891Met	0	0	10	0	0	0.0175306
G20995T	Gly6911Cys	0	0	10	0	0	0.0175306
C21008T	Thr6915Ile	0	0	10	0	0	0.0175306
C21110T	Thr6949Ile	0	0	10	0	0	0.0175306
C21292T	Leu7010Phe	0	0	10	0	0	0.0175306
C21513T		0	0	10	0	0	0.0175306
C21621T	Thr20Ile	0	0	10	0	0	0.0175306
A21643G		0	0	10	0	0	0.0175306
C21767T	His69Tyr	0	0	10	0	0	0.0175306
C21812A	Leu84Ile	0	0	10	0	0	0.0175306
G22103C	Gly181Arg	0	0	10	0	0	0.0175306
C22388T		0	0	10	0	0	0.0175306
C22522T		0	0	10	0	0	0.0175306
T22939C		0	0	10	0	0	0.0175306
C22945T		0	0	10	0	0	0.0175306
C22978A		0	0	10	0	0	0.0175306
T22999C		0	0	10	0	0	0.0175306
C23230T		0	0	10	0	0	0.0175306
C23481T	Ser640Phe	0	0	10	0	0	0.0175306
C23655T	Ser698Leu	0	0	10	0	0	0.0175306
C23718T	Thr719Ile	0	0	10	0	0	0.0175306
T23788C		0	0	10	0	0	0.0175306
A23872T		0	0	10	0	0	0.0175306
C23896A		0	0	10	0	0	0.0175306
A23941T		0	0	10	0	0	0.0175306
T23965C		0	0	10	0	0	0.0175306
T24028C		0	0	10	0	0	0.0175306
A24121G		0	0	10	0	0	0.0175306
C24319T		0	0	10	0	0	0.0175306
T24343C		0	0	10	0	0	0.0175306
A24385G		0	0	10	0	0	0.0175306
G24386T	Ala942Ser	0	0	10	0	0	0.0175306
A24388T		0	0	10	0	0	0.0175306
G24577A		0	0	10	0	0	0.0175306
C24579T	Thr1006Ile	0	0	10	0	0	0.0175306
T24685C		0	0	10	0	0	0.0175306
G24834T	Arg1091Leu	0	0	10	0	0	0.0175306
G24872A	Val1104Ile	0	0	10	0	0	0.0175306
G24959T	Val1133Phe	0	0	10	0	0	0.0175306
T25556G	Val55Gly	0	0	10	0	0	0.0175306
T25732G	Phe114Val	0	0	10	0	0	0.0175306
G25769T	Arg126Met	0	0	10	0	0	0.0175306
C25797T		0	0	10	0	0	0.0175306
C25824T		0	0	10	0	0	0.0175306
C26042T	Thr217Ile	0	0	10	0	0	0.0175306
G26227A		0	0	10	0	0	0.0175306
G26262A		0	0	10	0	0	0.0175306
G26589C	Val23Leu	0	0	10	0	0	0.0175306
G26763T	Ala81Ser	0	0	10	0	0	0.0175306
T26819A		0	0	10	0	0	0.0175306
A26855C		0	0	10	0	0	0.0175306
T26870A		0	0	10	0	0	0.0175306
C26900T		0	0	10	0	0	0.0175306
C26907A	Leu129Met	0	0	10	0	0	0.0175306
T26960A		0	0	10	0	0	0.0175306
C27167T		0	0	10	0	0	0.0175306
C27406T	Leu5Phe	0	0	10	0	0	0.0175306
C27688T	Pro99Ser	0	0	10	0	0	0.0175306
T27699C		0	0	10	0	0	0.0175306
C27707T	Ala105Val	0	0	10	0	0	0.0175306
A27712T	Ile107Leu	0	0	10	0	0	0.0175306
A27744G		0	0	10	0	0	0.0175306
C27765T	Leu4Phe	0	0	10	0	0	0.0175306
T27801C	Phe16Leu	0	0	10	0	0	0.0175306
T27810C	Phe19Leu	0	0	10	0	0	0.0175306
C27937T	Ala15Val	0	0	10	0	0	0.0175306
C27975A	His28Asn	0	0	10	0	0	0.0175306
G28003T	Cys37Phe	0	0	10	0	0	0.0175306
T28071C		0	0	10	0	0	0.0175306
C28121T		0	0	10	0	0	0.0175306
T28160C		0	0	10	0	0	0.0175306
G28198T	Cys102Phe	0	0	10	0	0	0.0175306
G28202A		0	0	10	0	0	0.0175306
C28292A	Gln7Lys	0	0	10	0	0	0.0175306
A28294C	Gln7His	0	0	10	0	0	0.0175306
G28375A		0	0	10	0	0	0.0175306
G28375T		0	0	10	0	0	0.0175306
C28609T		0	0	10	0	0	0.0175306
C28687T		0	0	10	0	0	0.0175306
C28737T	Ala155Val	0	0	10	0	0	0.0175306
A28920C	Asp216Ala	0	0	10	0	0	0.0175306
C28932T	Ala220Val	0	0	10	0	0	0.0175306
A29089G		0	0	10	0	0	0.0175306
A29412C	Gln380Pro	0	0	10	0	0	0.0175306
T29637C	Ile27Thr	0	0	10	0	0	0.0175306
C29675T		0	0	10	0	0	0.0175306
C29719T		0	0	10	0	0	0.0175306
G29737A		0	0	10	0	0	0.0175306
A29776G		0	0	10	0	0	0.0175306
A25381C		0	24	9	0	2.46407	0.0157776
T16993C	Tyr5577His	0	6	9	0	0.616016	0.0157776
G20102T	Ser6613Ile	0	3	9	0	0.308008	0.0157776
G94T		0	2	9	0	0.205339	0.0157776
T29029C		0	2	9	0	0.205339	0.0157776
G29692T		0	2	9	0	0.205339	0.0157776
C6548T		0	1	9	0	0.102669	0.0157776
T9743C	Tyr3160His	0	1	9	0	0.102669	0.0157776
C11530T		0	1	9	0	0.102669	0.0157776
C12116T	Leu3951Phe	0	1	9	0	0.102669	0.0157776
T17769C		0	1	9	0	0.102669	0.0157776
G18105T	Gln5947His	0	1	9	0	0.102669	0.0157776
T23042C	Ser494Pro	0	1	9	0	0.102669	0.0157776
G24928T		0	1	9	0	0.102669	0.0157776
C25721T	Ala110Val	0	1	9	0	0.102669	0.0157776
G26167T	Val259Leu	0	1	9	0	0.102669	0.0157776
C27879T	His42Tyr	0	1	9	0	0.102669	0.0157776
C28163T		0	1	9	0	0.102669	0.0157776
C28256T		0	1	9	0	0.102669	0.0157776
G28362T	Gly30Val	0	1	9	0	0.102669	0.0157776
G29260A		0	1	9	0	0.102669	0.0157776
T2G		0	0	9	0	0	0.0157776
G8A		0	0	9	0	0	0.0157776
G101A		0	0	9	0	0	0.0157776
G246T		0	0	9	0	0	0.0157776
G271T	Glu2Asp	0	0	9	0	0	0.0157776
T517A		0	0	9	0	0	0.0157776
A532G		0	0	9	0	0	0.0157776
T826C		0	0	9	0	0	0.0157776
G860A	Glu199Lys	0	0	9	0	0	0.0157776
A873G	Asp203Gly	0	0	9	0	0	0.0157776
C934T		0	0	9	0	0	0.0157776
G960A	Arg232His	0	0	9	0	0	0.0157776
T1030C		0	0	9	0	0	0.0157776
A1123T		0	0	9	0	0	0.0157776
T1237C		0	0	9	0	0	0.0157776
A1412G	Ser383Gly	0	0	9	0	0	0.0157776
T1703C	Phe480Leu	0	0	9	0	0	0.0157776
T1744C		0	0	9	0	0	0.0157776
C1779T	Ser505Phe	0	0	9	0	0	0.0157776
G2035T	Leu590Phe	0	0	9	0	0	0.0157776
T2083C		0	0	9	0	0	0.0157776
C2189A	Leu642Ile	0	0	9	0	0	0.0157776
C2245T		0	0	9	0	0	0.0157776
T2341C		0	0	9	0	0	0.0157776
C2462T		0	0	9	0	0	0.0157776
A2497G		0	0	9	0	0	0.0157776
G2527A		0	0	9	0	0	0.0157776
G2534A	Val757Ile	0	0	9	0	0	0.0157776
C2723T	Pro820Ser	0	0	9	0	0	0.0157776
G2755A		0	0	9	0	0	0.0157776
G2914A		0	0	9	0	0	0.0157776
C2919T	Pro885Leu	0	0	9	0	0	0.0157776
T3034C		0	0	9	0	0	0.0157776
G3052A		0	0	9	0	0	0.0157776
G3052T	Glu929Asp	0	0	9	0	0	0.0157776
T3160C		0	0	9	0	0	0.0157776
A3245T	Ser994Cys	0	0	9	0	0	0.0157776
C3267T	Thr1001Ile	0	0	9	0	0	0.0157776
G3340T		0	0	9	0	0	0.0157776
C3397T		0	0	9	0	0	0.0157776
G3728T	Gly1155Cys	0	0	9	0	0	0.0157776
A3740G	Ile1159Val	0	0	9	0	0	0.0157776
T3766C		0	0	9	0	0	0.0157776
A3778G		0	0	9	0	0	0.0157776
C3811T		0	0	9	0	0	0.0157776
T3833C	Phe1190Leu	0	0	9	0	0	0.0157776
T3877A		0	0	9	0	0	0.0157776
C4021T		0	0	9	0	0	0.0157776
G4109A	Asp1282Asn	0	0	9	0	0	0.0157776
G4124A	Val1287Met	0	0	9	0	0	0.0157776
C4230T	Thr1322Ile	0	0	9	0	0	0.0157776
G4261A		0	0	9	0	0	0.0157776
G4285A		0	0	9	0	0	0.0157776
T4330C		0	0	9	0	0	0.0157776
T4389G	Leu1375Trp	0	0	9	0	0	0.0157776
A4548G	Lys1428Arg	0	0	9	0	0	0.0157776
G4561A		0	0	9	0	0	0.0157776
T4630C		0	0	9	0	0	0.0157776
T4654C		0	0	9	0	0	0.0157776
T4732C		0	0	9	0	0	0.0157776
A5309G	Thr1682Ala	0	0	9	0	0	0.0157776
C5312T	Leu1683Phe	0	0	9	0	0	0.0157776
C5549T	Leu1762Phe	0	0	9	0	0	0.0157776
T5551C		0	0	9	0	0	0.0157776
T5619C	Ile1785Thr	0	0	9	0	0	0.0157776
C5693T	Pro1810Ser	0	0	9	0	0	0.0157776
C5777T	His1838Tyr	0	0	9	0	0	0.0157776
A5839G		0	0	9	0	0	0.0157776
T5881C		0	0	9	0	0	0.0157776
G5917A		0	0	9	0	0	0.0157776
A5995G		0	0	9	0	0	0.0157776
T6067C		0	0	9	0	0	0.0157776
T6069C	Ile1935Thr	0	0	9	0	0	0.0157776
C6187T		0	0	9	0	0	0.0157776
G6358A		0	0	9	0	0	0.0157776
T6685C		0	0	9	0	0	0.0157776
T6844C		0	0	9	0	0	0.0157776
C7165A		0	0	9	0	0	0.0157776
C7688T		0	0	9	0	0	0.0157776
C7749T	Thr2495Ile	0	0	9	0	0	0.0157776
A7837C	Leu2524Phe	0	0	9	0	0	0.0157776
A7906T		0	0	9	0	0	0.0157776
A7929G	Lys2555Arg	0	0	9	0	0	0.0157776
T7931G	Ser2556Ala	0	0	9	0	0	0.0157776
A7981G		0	0	9	0	0	0.0157776
G8042A	Ala2593Thr	0	0	9	0	0	0.0157776
C8327T	Leu2688Phe	0	0	9	0	0	0.0157776
T8743C		0	0	9	0	0	0.0157776
A9034G		0	0	9	0	0	0.0157776
T9064C		0	0	9	0	0	0.0157776
C9113T	Pro2950Ser	0	0	9	0	0	0.0157776
G9190C		0	0	9	0	0	0.0157776
A9280G		0	0	9	0	0	0.0157776
A9301G		0	0	9	0	0	0.0157776
A9409G		0	0	9	0	0	0.0157776
C9520T		0	0	9	0	0	0.0157776
C9534T	Thr3090Ile	0	0	9	0	0	0.0157776
T9642G	Ile3126Ser	0	0	9	0	0	0.0157776
A10042G		0	0	9	0	0	0.0157776
T10216C		0	0	9	0	0	0.0157776
G10562A	Gly3433Arg	0	0	9	0	0	0.0157776
C10594T		0	0	9	0	0	0.0157776
C10605T	Pro3447Leu	0	0	9	0	0	0.0157776
G10753T		0	0	9	0	0	0.0157776
C10765T		0	0	9	0	0	0.0157776
C10889T	Arg3542Cys	0	0	9	0	0	0.0157776
C10908T	Ala3548Val	0	0	9	0	0	0.0157776
A10982G	Lys3573Glu	0	0	9	0	0	0.0157776
C11497T		0	0	9	0	0	0.0157776
T11713C		0	0	9	0	0	0.0157776
A11736G	Asn3824Ser	0	0	9	0	0	0.0157776
C11884T		0	0	9	0	0	0.0157776
T11974C		0	0	9	0	0	0.0157776
C12153T	Ala3963Val	0	0	9	0	0	0.0157776
A12358T		0	0	9	0	0	0.0157776
T12364A		0	0	9	0	0	0.0157776
C12528T	Thr4088Ile	0	0	9	0	0	0.0157776
T12730C		0	0	9	0	0	0.0157776
C12854T	Pro4197Ser	0	0	9	0	0	0.0157776
C12923T	Pro4220Ser	0	0	9	0	0	0.0157776
C12973T		0	0	9	0	0	0.0157776
C13168T		0	0	9	0	0	0.0157776
C13176T	Thr4304Ile	0	0	9	0	0	0.0157776
G13201T		0	0	9	0	0	0.0157776
C13329T	Thr4355Ile	0	0	9	0	0	0.0157776
C13384T		0	0	9	0	0	0.0157776
C13554T		0	0	9	0	0	0.0157776
A13693T	Thr4477Ser	0	0	9	0	0	0.0157776
C13740T		0	0	9	0	0	0.0157776
T13845C		0	0	9	0	0	0.0157776
C13989T		0	0	9	0	0	0.0157776
G14371T	Ala4703Ser	0	0	9	0	0	0.0157776
C14588T	Ala4775Val	0	0	9	0	0	0.0157776
G14622T		0	0	9	0	0	0.0157776
C14793T		0	0	9	0	0	0.0157776
T14837C	Ile4858Thr	0	0	9	0	0	0.0157776
G15016T	Ala4918Ser	0	0	9	0	0	0.0157776
T15021C		0	0	9	0	0	0.0157776
C15222T		0	0	9	0	0	0.0157776
T15297C		0	0	9	0	0	0.0157776
C15450T		0	0	9	0	0	0.0157776
T15804C		0	0	9	0	0	0.0157776
A15860G	Lys5199Arg	0	0	9	0	0	0.0157776
T15888C		0	0	9	0	0	0.0157776
T15922C	Tyr5220His	0	0	9	0	0	0.0157776
C15951T		0	0	9	0	0	0.0157776
C15952T		0	0	9	0	0	0.0157776
G15957A		0	0	9	0	0	0.0157776
C15963T		0	0	9	0	0	0.0157776
G16416T		0	0	9	0	0	0.0157776
T16896C		0	0	9	0	0	0.0157776
G17079A		0	0	9	0	0	0.0157776
G17331A		0	0	9	0	0	0.0157776
C17397T		0	0	9	0	0	0.0157776
A17406G		0	0	9	0	0	0.0157776
C17456T	Ala5731Val	0	0	9	0	0	0.0157776
C17560A		0	0	9	0	0	0.0157776
C17634T		0	0	9	0	0	0.0157776
G17988A		0	0	9	0	0	0.0157776
T18096C		0	0	9	0	0	0.0157776
G18180A		0	0	9	0	0	0.0157776
T18411C		0	0	9	0	0	0.0157776
A18543G		0	0	9	0	0	0.0157776
A18585G		0	0	9	0	0	0.0157776
T19143C		0	0	9	0	0	0.0157776
C19402T	His6380Tyr	0	0	9	0	0	0.0157776
G19563T	Leu6433Phe	0	0	9	0	0	0.0157776
C19951T	Pro6563Ser	0	0	9	0	0	0.0157776
C19961T	Thr6566Met	0	0	9	0	0	0.0157776
C20199T		0	0	9	0	0	0.0157776
C20320T	His6686Tyr	0	0	9	0	0	0.0157776
G20464T	Asp6734Tyr	0	0	9	0	0	0.0157776
T20928C		0	0	9	0	0	0.0157776
C20941T	Leu6893Phe	0	0	9	0	0	0.0157776
C21090T		0	0	9	0	0	0.0157776
A21166T	Lys6968*	0	0	9	0	0	0.0157776
A21174G		0	0	9	0	0	0.0157776
C21302T	Pro7013Leu	0	0	9	0	0	0.0157776
G21372T	Gln7036His	0	0	9	0	0	0.0157776
C21588T	Pro9Leu	0	0	9	0	0	0.0157776
C21774T	Ser71Phe	0	0	9	0	0	0.0157776
C21781T		0	0	9	0	0	0.0157776
G21795A	Arg78Lys	0	0	9	0	0	0.0157776
G21850T	Glu96Asp	0	0	9	0	0	0.0157776
G21987C	Gly142Ala	0	0	9	0	0	0.0157776
G22081A		0	0	9	0	0	0.0157776
G22225A		0	0	9	0	0	0.0157776
C22281T	Thr240Ile	0	0	9	0	0	0.0157776
G22344A	Gly261Asp	0	0	9	0	0	0.0157776
G22487C	Glu309Gln	0	0	9	0	0	0.0157776
T22690C		0	0	9	0	0	0.0157776
A22803G	Gln414Arg	0	0	9	0	0	0.0157776
C23320T		0	0	9	0	0	0.0157776
C23413T		0	0	9	0	0	0.0157776
T23443C		0	0	9	0	0	0.0157776
C23520T	Ala653Val	0	0	9	0	0	0.0157776
A23534T	Asn658Tyr	0	0	9	0	0	0.0157776
T23590C		0	0	9	0	0	0.0157776
C23595T	Thr678Ile	0	0	9	0	0	0.0157776
G23749T		0	0	9	0	0	0.0157776
A23899C	Gln779His	0	0	9	0	0	0.0157776
C24096A	Ala845Asp	0	0	9	0	0	0.0157776
G24098T	Ala846Ser	0	0	9	0	0	0.0157776
T24151C		0	0	9	0	0	0.0157776
T24152G	Leu864Val	0	0	9	0	0	0.0157776
G24193T		0	0	9	0	0	0.0157776
T24274C		0	0	9	0	0	0.0157776
C24718T		0	0	9	0	0	0.0157776
T24829C		0	0	9	0	0	0.0157776
T25051C		0	0	9	0	0	0.0157776
T25285C		0	0	9	0	0	0.0157776
G25297A		0	0	9	0	0	0.0157776
T25414C	Phe8Leu	0	0	9	0	0	0.0157776
A25472C	Asp27Ala	0	0	9	0	0	0.0157776
G25534T	Val48Phe	0	0	9	0	0	0.0157776
G25593T	Lys67Asn	0	0	9	0	0	0.0157776
C25667T	Ser92Leu	0	0	9	0	0	0.0157776
C25671T		0	0	9	0	0	0.0157776
G25720T	Ala110Ser	0	0	9	0	0	0.0157776
C25777T	Leu129Phe	0	0	9	0	0	0.0157776
C25821T		0	0	9	0	0	0.0157776
G25996T	Val202Leu	0	0	9	0	0	0.0157776
T26146C	Ser252Pro	0	0	9	0	0	0.0157776
G26230T		0	0	9	0	0	0.0157776
G26558A		0	0	9	0	0	0.0157776
C26622T	Leu34Phe	0	0	9	0	0	0.0157776
C26642T		0	0	9	0	0	0.0157776
C26801G		0	0	9	0	0	0.0157776
G26834T		0	0	9	0	0	0.0157776
C26985T	His155Tyr	0	0	9	0	0	0.0157776
G27112A	Ser197Asn	0	0	9	0	0	0.0157776
T27267C		0	0	9	0	0	0.0157776
T27451A	Tyr20Asn	0	0	9	0	0	0.0157776
A27477T		0	0	9	0	0	0.0157776
C27503T	Ser37Phe	0	0	9	0	0	0.0157776
C27559T		0	0	9	0	0	0.0157776
C27595T	Pro68Ser	0	0	9	0	0	0.0157776
T27672C		0	0	9	0	0	0.0157776
A27675C	Gln94His	0	0	9	0	0	0.0157776
T27682G	Tyr97Asp	0	0	9	0	0	0.0157776
G27708T		0	0	9	0	0	0.0157776
T27785C		0	0	9	0	0	0.0157776
T27835A	Ile27Asn	0	0	9	0	0	0.0157776
C27911T		0	0	9	0	0	0.0157776
A27926G		0	0	9	0	0	0.0157776
T27986G	Tyr31*	0	0	9	0	0	0.0157776
T28110C	Tyr73His	0	0	9	0	0	0.0157776
T28219C	Leu109Ser	0	0	9	0	0	0.0157776
T28270C		0	0	9	0	0	0.0157776
G28321T		0	0	9	0	0	0.0157776
C28507T		0	0	9	0	0	0.0157776
G28539T	Arg89Ile	0	0	9	0	0	0.0157776
C28695T	Thr141Ile	0	0	9	0	0	0.0157776
C28697T	Pro142Ser	0	0	9	0	0	0.0157776
C28706T	His145Tyr	0	0	9	0	0	0.0157776
C28708G	His145Gln	0	0	9	0	0	0.0157776
C28770T	Thr166Ile	0	0	9	0	0	0.0157776
A28779G	Lys169Arg	0	0	9	0	0	0.0157776
G28839A	Arg189His	0	0	9	0	0	0.0157776
C28849G	Asn192Lys	0	0	9	0	0	0.0157776
G28883A	Gly204Arg	0	0	9	0	0	0.0157776
T28912C		0	0	9	0	0	0.0157776
C28961T	Leu230Phe	0	0	9	0	0	0.0157776
C29203T		0	0	9	0	0	0.0157776
A29242G		0	0	9	0	0	0.0157776
C29280T	Ala336Val	0	0	9	0	0	0.0157776
T29293C		0	0	9	0	0	0.0157776
C29362T		0	0	9	0	0	0.0157776
A29403G	Asp377Gly	0	0	9	0	0	0.0157776
C29489G	Gln406Glu	0	0	9	0	0	0.0157776
G29527A		0	0	9	0	0	0.0157776
C29741T		0	0	9	0	0	0.0157776
A29818G		0	0	9	0	0	0.0157776
C4809T	Ser1515Phe	0	21	8	0	2.15606	0.0140245
G29645T	Val30Leu	0	10	8	0	1.02669	0.0140245
C17894T	Ala5877Val	0	3	8	0	0.308008	0.0140245
C29722T		0	3	8	0	0.308008	0.0140245
C4893T	Thr1543Ile	0	2	8	0	0.205339	0.0140245
G23608T		0	2	8	0	0.205339	0.0140245
G25647T	Leu85Phe	0	2	8	0	0.205339	0.0140245
C84T		0	1	8	0	0.102669	0.0140245
G174T		0	1	8	0	0.102669	0.0140245
C1489T		0	1	8	0	0.102669	0.0140245
C1572T	Thr436Ile	0	1	8	0	0.102669	0.0140245
T3312C	Leu1016Pro	0	1	8	0	0.102669	0.0140245
G6220A		0	1	8	0	0.102669	0.0140245
C8247T	Ser2661Phe	0	1	8	0	0.102669	0.0140245
C8595T	Thr2777Ile	0	1	8	0	0.102669	0.0140245
T10339C		0	1	8	0	0.102669	0.0140245
C10401T	Ala3379Val	0	1	8	0	0.102669	0.0140245
C11668T		0	1	8	0	0.102669	0.0140245
C13476T		0	1	8	0	0.102669	0.0140245
T15132C		0	1	8	0	0.102669	0.0140245
A17656G	Met5798Val	0	1	8	0	0.102669	0.0140245
T18384C		0	1	8	0	0.102669	0.0140245
C18582T		0	1	8	0	0.102669	0.0140245
G20477T	Gly6738Val	0	1	8	0	0.102669	0.0140245
A21141G		0	1	8	0	0.102669	0.0140245
A21267G		0	1	8	0	0.102669	0.0140245
G22599A	Arg346Lys	0	1	8	0	0.102669	0.0140245
T27618C		0	1	8	0	0.102669	0.0140245
G28048T	Arg52Ile	0	1	8	0	0.102669	0.0140245
G28817T	Ala182Ser	0	1	8	0	0.102669	0.0140245
G29744T		0	1	8	0	0.102669	0.0140245
T29867A		0	1	8	0	0.102669	0.0140245
A1T		0	0	8	0	0	0.0140245
C37T		0	0	8	0	0	0.0140245
C217T		0	0	8	0	0	0.0140245
C300T	Thr12Ile	0	0	8	0	0	0.0140245
G370T		0	0	8	0	0	0.0140245
C534T	Ala90Val	0	0	8	0	0	0.0140245
T565C		0	0	8	0	0	0.0140245
G625T	Lys120Asn	0	0	8	0	0	0.0140245
A652G		0	0	8	0	0	0.0140245
T670C		0	0	8	0	0	0.0140245
C854T	Pro197Ser	0	0	8	0	0	0.0140245
G940A		0	0	8	0	0	0.0140245
G1069A		0	0	8	0	0	0.0140245
C1077T	Pro271Leu	0	0	8	0	0	0.0140245
T1104C	Ile280Thr	0	0	8	0	0	0.0140245
C1142T	Leu293Phe	0	0	8	0	0	0.0140245
T1391C	Ser376Pro	0	0	8	0	0	0.0140245
C1415T	Leu384Phe	0	0	8	0	0	0.0140245
G1487A	Gly408Ser	0	0	8	0	0	0.0140245
T1501C		0	0	8	0	0	0.0140245
G1882T	Glu539Asp	0	0	8	0	0	0.0140245
C1912A		0	0	8	0	0	0.0140245
A2026G		0	0	8	0	0	0.0140245
A2160G	Glu632Gly	0	0	8	0	0	0.0140245
G2164C	Glu633Asp	0	0	8	0	0	0.0140245
C2197T		0	0	8	0	0	0.0140245
G2305T	Lys680Asn	0	0	8	0	0	0.0140245
C2371T		0	0	8	0	0	0.0140245
G2424A	Cys720Tyr	0	0	8	0	0	0.0140245
A2439G	Glu725Gly	0	0	8	0	0	0.0140245
G2441A	Glu726Lys	0	0	8	0	0	0.0140245
C2453T	Leu730Phe	0	0	8	0	0	0.0140245
G2494T	Glu743Asp	0	0	8	0	0	0.0140245
A2641G		0	0	8	0	0	0.0140245
A2699G	Thr812Ala	0	0	8	0	0	0.0140245
T2734C		0	0	8	0	0	0.0140245
T2737A		0	0	8	0	0	0.0140245
G2778A	Ser838Asn	0	0	8	0	0	0.0140245
G2782T		0	0	8	0	0	0.0140245
T2827C		0	0	8	0	0	0.0140245
C2862T	Thr866Ile	0	0	8	0	0	0.0140245
G2890A		0	0	8	0	0	0.0140245
C2973T	Ala903Val	0	0	8	0	0	0.0140245
C2997T	Ser911Phe	0	0	8	0	0	0.0140245
C3018T	Ser918Leu	0	0	8	0	0	0.0140245
T3095C	Ser944Pro	0	0	8	0	0	0.0140245
G3286A		0	0	8	0	0	0.0140245
G3371A	Asp1036Asn	0	0	8	0	0	0.0140245
G3433T		0	0	8	0	0	0.0140245
A3522G	Glu1086Gly	0	0	8	0	0	0.0140245
G3562T		0	0	8	0	0	0.0140245
G3685T	Gln1140His	0	0	8	0	0	0.0140245
C3695T		0	0	8	0	0	0.0140245
C3704T	Pro1147Ser	0	0	8	0	0	0.0140245
T3707C		0	0	8	0	0	0.0140245
A3715T		0	0	8	0	0	0.0140245
G3875A	Ala1204Thr	0	0	8	0	0	0.0140245
C3923T	Pro1220Ser	0	0	8	0	0	0.0140245
C3992T		0	0	8	0	0	0.0140245
C4090T		0	0	8	0	0	0.0140245
T4125C	Val1287Ala	0	0	8	0	0	0.0140245
G4162A		0	0	8	0	0	0.0140245
A4228G		0	0	8	0	0	0.0140245
A4386G	Asn1374Ser	0	0	8	0	0	0.0140245
T4387C		0	0	8	0	0	0.0140245
A4414G		0	0	8	0	0	0.0140245
C4475T	Arg1404Cys	0	0	8	0	0	0.0140245
A4495G		0	0	8	0	0	0.0140245
T4519C		0	0	8	0	0	0.0140245
T4546C		0	0	8	0	0	0.0140245
A4576T		0	0	8	0	0	0.0140245
A4624G		0	0	8	0	0	0.0140245
C5007T	Thr1581Met	0	0	8	0	0	0.0140245
C5051T	Pro1596Ser	0	0	8	0	0	0.0140245
C5100T	Ser1612Leu	0	0	8	0	0	0.0140245
C5223T	Thr1653Ile	0	0	8	0	0	0.0140245
C5314T		0	0	8	0	0	0.0140245
T5338C		0	0	8	0	0	0.0140245
T5359C		0	0	8	0	0	0.0140245
T5422C		0	0	8	0	0	0.0140245
G5463A	Ser1733Asn	0	0	8	0	0	0.0140245
C5526T	Thr1754Ile	0	0	8	0	0	0.0140245
C5822T	Leu1853Phe	0	0	8	0	0	0.0140245
A5836T		0	0	8	0	0	0.0140245
C5878T		0	0	8	0	0	0.0140245
C5892T	Thr1876Ile	0	0	8	0	0	0.0140245
A5991G	Glu1909Gly	0	0	8	0	0	0.0140245
C6195T	Pro1977Leu	0	0	8	0	0	0.0140245
C6198T	Ser1978Phe	0	0	8	0	0	0.0140245
C6312T	Thr2016Ile	0	0	8	0	0	0.0140245
G6337A		0	0	8	0	0	0.0140245
C6361T		0	0	8	0	0	0.0140245
T6427C		0	0	8	0	0	0.0140245
C6472A		0	0	8	0	0	0.0140245
G6476T	Val2071Phe	0	0	8	0	0	0.0140245
C6558T	Ala2098Val	0	0	8	0	0	0.0140245
G6611A	Val2116Ile	0	0	8	0	0	0.0140245
A6737G	Thr2158Ala	0	0	8	0	0	0.0140245
C6751T		0	0	8	0	0	0.0140245
T6788C		0	0	8	0	0	0.0140245
G6819T	Ser2185Ile	0	0	8	0	0	0.0140245
T6853C		0	0	8	0	0	0.0140245
A6889G		0	0	8	0	0	0.0140245
T6905G	Ser2214Ala	0	0	8	0	0	0.0140245
G6977A	Val2238Ile	0	0	8	0	0	0.0140245
C7029T	Ser2255Phe	0	0	8	0	0	0.0140245
T7092C	Val2276Ala	0	0	8	0	0	0.0140245
C7105T		0	0	8	0	0	0.0140245
T7135C		0	0	8	0	0	0.0140245
A7234G		0	0	8	0	0	0.0140245
C7299T	Ala2345Val	0	0	8	0	0	0.0140245
T7302C	Ile2346Thr	0	0	8	0	0	0.0140245
G7393A		0	0	8	0	0	0.0140245
T7672C		0	0	8	0	0	0.0140245
G7756T	Lys2497Asn	0	0	8	0	0	0.0140245
T7771C		0	0	8	0	0	0.0140245
C7772T	Leu2503Phe	0	0	8	0	0	0.0140245
A7903G		0	0	8	0	0	0.0140245
T8068C		0	0	8	0	0	0.0140245
T8215C		0	0	8	0	0	0.0140245
T8278C		0	0	8	0	0	0.0140245
C8281T		0	0	8	0	0	0.0140245
C8334T	Ala2690Val	0	0	8	0	0	0.0140245
C8529T	Thr2755Ile	0	0	8	0	0	0.0140245
T8883C	Ile2873Thr	0	0	8	0	0	0.0140245
C9096T	Ala2944Val	0	0	8	0	0	0.0140245
T9352C		0	0	8	0	0	0.0140245
G9388A		0	0	8	0	0	0.0140245
T9454C		0	0	8	0	0	0.0140245
C9592T		0	0	8	0	0	0.0140245
G9623T	Val3120Phe	0	0	8	0	0	0.0140245
C9665T	Pro3134Ser	0	0	8	0	0	0.0140245
A9848G	Ser3195Gly	0	0	8	0	0	0.0140245
C9870T	Thr3202Met	0	0	8	0	0	0.0140245
T10009G		0	0	8	0	0	0.0140245
T10033C		0	0	8	0	0	0.0140245
A10108G		0	0	8	0	0	0.0140245
T10162C		0	0	8	0	0	0.0140245
G10412T	Gly3383Cys	0	0	8	0	0	0.0140245
T10600C		0	0	8	0	0	0.0140245
G10617A	Arg3451Lys	0	0	8	0	0	0.0140245
C10748T	Leu3495Phe	0	0	8	0	0	0.0140245
C10776A	Pro3504His	0	0	8	0	0	0.0140245
A10801T		0	0	8	0	0	0.0140245
T10837C		0	0	8	0	0	0.0140245
T10885C		0	0	8	0	0	0.0140245
C10965T	Thr3567Ile	0	0	8	0	0	0.0140245
T11177C		0	0	8	0	0	0.0140245
T11212C		0	0	8	0	0	0.0140245
G11299T	Lys3678Asn	0	0	8	0	0	0.0140245
A11384C		0	0	8	0	0	0.0140245
G11389T		0	0	8	0	0	0.0140245
G11401T	Met3712Ile	0	0	8	0	0	0.0140245
T11418C	Val3718Ala	0	0	8	0	0	0.0140245
T11485C		0	0	8	0	0	0.0140245
C11514T	Thr3750Ile	0	0	8	0	0	0.0140245
G11528A	Ala3755Thr	0	0	8	0	0	0.0140245
T11581A		0	0	8	0	0	0.0140245
T11698C		0	0	8	0	0	0.0140245
T11791C		0	0	8	0	0	0.0140245
C11812T		0	0	8	0	0	0.0140245
G11863A		0	0	8	0	0	0.0140245
G11893T	Leu3876Phe	0	0	8	0	0	0.0140245
A11914G		0	0	8	0	0	0.0140245
T12022A		0	0	8	0	0	0.0140245
C12253T		0	0	8	0	0	0.0140245
G12268A		0	0	8	0	0	0.0140245
A12529G		0	0	8	0	0	0.0140245
G12565T	Gln4100His	0	0	8	0	0	0.0140245
T12629C		0	0	8	0	0	0.0140245
C12747T	Thr4161Ile	0	0	8	0	0	0.0140245
G12797A	Gly4178Ser	0	0	8	0	0	0.0140245
T12811A		0	0	8	0	0	0.0140245
T12847C		0	0	8	0	0	0.0140245
T12877C		0	0	8	0	0	0.0140245
T13000C		0	0	8	0	0	0.0140245
T13054C		0	0	8	0	0	0.0140245
C13105T		0	0	8	0	0	0.0140245
C13225T		0	0	8	0	0	0.0140245
T13258C		0	0	8	0	0	0.0140245
C13424T	Arg4387Cys	0	0	8	0	0	0.0140245
T13521C		0	0	8	0	0	0.0140245
C13608T		0	0	8	0	0	0.0140245
A13693G	Thr4477Ala	0	0	8	0	0	0.0140245
A13707G		0	0	8	0	0	0.0140245
A13889G	Asn4542Ser	0	0	8	0	0	0.0140245
C13923T		0	0	8	0	0	0.0140245
G13998A		0	0	8	0	0	0.0140245
T14104C	Phe4614Leu	0	0	8	0	0	0.0140245
C14184A		0	0	8	0	0	0.0140245
G14187A		0	0	8	0	0	0.0140245
C14230T	Pro4656Ser	0	0	8	0	0	0.0140245
G14400T		0	0	8	0	0	0.0140245
C14605T		0	0	8	0	0	0.0140245
T14646C		0	0	8	0	0	0.0140245
G14653T	Val4797Phe	0	0	8	0	0	0.0140245
G14710T	Val4816Leu	0	0	8	0	0	0.0140245
G14712A		0	0	8	0	0	0.0140245
G14712T		0	0	8	0	0	0.0140245
G14874T	Lys4870Asn	0	0	8	0	0	0.0140245
C15105T		0	0	8	0	0	0.0140245
T15114C		0	0	8	0	0	0.0140245
C15194T	Ala4977Val	0	0	8	0	0	0.0140245
T15207C		0	0	8	0	0	0.0140245
A15246G		0	0	8	0	0	0.0140245
T15264C		0	0	8	0	0	0.0140245
C15279T		0	0	8	0	0	0.0140245
C15342T		0	0	8	0	0	0.0140245
T15366C		0	0	8	0	0	0.0140245
T15375C		0	0	8	0	0	0.0140245
C15381T		0	0	8	0	0	0.0140245
C15656T	Thr5131Ile	0	0	8	0	0	0.0140245
T15684C		0	0	8	0	0	0.0140245
A15753G		0	0	8	0	0	0.0140245
A15946C		0	0	8	0	0	0.0140245
C15981T		0	0	8	0	0	0.0140245
C16045T	Leu5261Phe	0	0	8	0	0	0.0140245
G16068T	Glu5268Asp	0	0	8	0	0	0.0140245
T16314C		0	0	8	0	0	0.0140245
T16404C		0	0	8	0	0	0.0140245
T16419A		0	0	8	0	0	0.0140245
A16455G		0	0	8	0	0	0.0140245
G16795T	Val5511Leu	0	0	8	0	0	0.0140245
C16799A	Thr5512Asn	0	0	8	0	0	0.0140245
C16954T		0	0	8	0	0	0.0140245
T17229C		0	0	8	0	0	0.0140245
A17337T		0	0	8	0	0	0.0140245
A17342G	Asp5693Gly	0	0	8	0	0	0.0140245
T17499C		0	0	8	0	0	0.0140245
T17659G	Phe5799Val	0	0	8	0	0	0.0140245
T17673C		0	0	8	0	0	0.0140245
C17718T		0	0	8	0	0	0.0140245
C18138T		0	0	8	0	0	0.0140245
A18141G		0	0	8	0	0	0.0140245
C18267T		0	0	8	0	0	0.0140245
C18306T		0	0	8	0	0	0.0140245
C18401T	Pro6046Leu	0	0	8	0	0	0.0140245
T18567C		0	0	8	0	0	0.0140245
T18592C		0	0	8	0	0	0.0140245
T18623C	Met6120Thr	0	0	8	0	0	0.0140245
C18654T		0	0	8	0	0	0.0140245
T18750C		0	0	8	0	0	0.0140245
C18929T	Pro6222Leu	0	0	8	0	0	0.0140245
A18978G		0	0	8	0	0	0.0140245
T19071A		0	0	8	0	0	0.0140245
C19102T	Pro6280Ser	0	0	8	0	0	0.0140245
T19203C		0	0	8	0	0	0.0140245
A19392T		0	0	8	0	0	0.0140245
T19521C		0	0	8	0	0	0.0140245
G19645T	Val6461Phe	0	0	8	0	0	0.0140245
G19648A	Val6462Ile	0	0	8	0	0	0.0140245
G19670A	Gly6469Glu	0	0	8	0	0	0.0140245
A19674G		0	0	8	0	0	0.0140245
A19719T		0	0	8	0	0	0.0140245
A19782G		0	0	8	0	0	0.0140245
A20013T		0	0	8	0	0	0.0140245
A20137G	Lys6625Glu	0	0	8	0	0	0.0140245
G20275T	Asp6671Tyr	0	0	8	0	0	0.0140245
T20310C		0	0	8	0	0	0.0140245
G20352A		0	0	8	0	0	0.0140245
T20393C	Phe6710Ser	0	0	8	0	0	0.0140245
T20407C	Phe6715Leu	0	0	8	0	0	0.0140245
C20436T		0	0	8	0	0	0.0140245
G20487A		0	0	8	0	0	0.0140245
C20544A		0	0	8	0	0	0.0140245
G20569T	Val6769Phe	0	0	8	0	0	0.0140245
A20593G	Thr6777Ala	0	0	8	0	0	0.0140245
G20730T	Lys6822Asn	0	0	8	0	0	0.0140245
T20891G	Val6876Gly	0	0	8	0	0	0.0140245
A20979T		0	0	8	0	0	0.0140245
C20987T	Thr6908Ile	0	0	8	0	0	0.0140245
T21000C		0	0	8	0	0	0.0140245
T21015C		0	0	8	0	0	0.0140245
A21040G	Ile6926Val	0	0	8	0	0	0.0140245
G21063A		0	0	8	0	0	0.0140245
T21147C		0	0	8	0	0	0.0140245
C21219T		0	0	8	0	0	0.0140245
A21231T		0	0	8	0	0	0.0140245
G21249A		0	0	8	0	0	0.0140245
A21258T		0	0	8	0	0	0.0140245
A21562T		0	0	8	0	0	0.0140245
A21592G		0	0	8	0	0	0.0140245
C21622A		0	0	8	0	0	0.0140245
C21627A	Thr22Asn	0	0	8	0	0	0.0140245
T21655A		0	0	8	0	0	0.0140245
T21670C		0	0	8	0	0	0.0140245
T21679A		0	0	8	0	0	0.0140245
T21722C		0	0	8	0	0	0.0140245
G21761T	Ala67Ser	0	0	8	0	0	0.0140245
C21805T		0	0	8	0	0	0.0140245
G21853A		0	0	8	0	0	0.0140245
T21856C		0	0	8	0	0	0.0140245
G21907A		0	0	8	0	0	0.0140245
C22033T		0	0	8	0	0	0.0140245
T22054C		0	0	8	0	0	0.0140245
C22079A	Gln173Lys	0	0	8	0	0	0.0140245
C22088A	Leu176Ile	0	0	8	0	0	0.0140245
A22243C		0	0	8	0	0	0.0140245
G22273A		0	0	8	0	0	0.0140245
T22276C		0	0	8	0	0	0.0140245
T22291C		0	0	8	0	0	0.0140245
T22378C		0	0	8	0	0	0.0140245
T22501C		0	0	8	0	0	0.0140245
T22516C		0	0	8	0	0	0.0140245
A22546G		0	0	8	0	0	0.0140245
C22642T		0	0	8	0	0	0.0140245
G22661A	Val367Ile	0	0	8	0	0	0.0140245
C22675T		0	0	8	0	0	0.0140245
G22676A	Ala372Thr	0	0	8	0	0	0.0140245
T22741C		0	0	8	0	0	0.0140245
A22852T		0	0	8	0	0	0.0140245
C23053T		0	0	8	0	0	0.0140245
A23095T		0	0	8	0	0	0.0140245
T23194C		0	0	8	0	0	0.0140245
C23208T	Thr549Ile	0	0	8	0	0	0.0140245
C23347T		0	0	8	0	0	0.0140245
G23426C	Val622Leu	0	0	8	0	0	0.0140245
G23429T	Ala623Ser	0	0	8	0	0	0.0140245
G23545A		0	0	8	0	0	0.0140245
C23557T		0	0	8	0	0	0.0140245
T23569C		0	0	8	0	0	0.0140245
C23613T	Ala684Val	0	0	8	0	0	0.0140245
G23663T	Ala701Ser	0	0	8	0	0	0.0140245
A23734T		0	0	8	0	0	0.0140245
C23758A		0	0	8	0	0	0.0140245
T23818A		0	0	8	0	0	0.0140245
G23856A	Arg765His	0	0	8	0	0	0.0140245
A23870G	Ile770Val	0	0	8	0	0	0.0140245
T24071C	Tyr837His	0	0	8	0	0	0.0140245
G24075A	Gly838Asp	0	0	8	0	0	0.0140245
T24127C		0	0	8	0	0	0.0140245
G24145A		0	0	8	0	0	0.0140245
A24170G	Ile870Val	0	0	8	0	0	0.0140245
C24223T		0	0	8	0	0	0.0140245
A24241T		0	0	8	0	0	0.0140245
T24295C		0	0	8	0	0	0.0140245
G24348T	Ser929Ile	0	0	8	0	0	0.0140245
T24583C		0	0	8	0	0	0.0140245
C24642G	Thr1027Ser	0	0	8	0	0	0.0140245
T24995C		0	0	8	0	0	0.0140245
T25027C		0	0	8	0	0	0.0140245
C25069T		0	0	8	0	0	0.0140245
T25237A		0	0	8	0	0	0.0140245
G25266T	Cys1235Phe	0	0	8	0	0	0.0140245
C25275T	Thr1238Ile	0	0	8	0	0	0.0140245
T25312C		0	0	8	0	0	0.0140245
G25354A		0	0	8	0	0	0.0140245
C25465T	Pro25Ser	0	0	8	0	0	0.0140245
T25473C		0	0	8	0	0	0.0140245
T25519A	Phe43Ile	0	0	8	0	0	0.0140245
T25541C	Val50Ala	0	0	8	0	0	0.0140245
C25568T	Ala59Val	0	0	8	0	0	0.0140245
C25611A		0	0	8	0	0	0.0140245
T25645C		0	0	8	0	0	0.0140245
T25663A	Tyr91Asn	0	0	8	0	0	0.0140245
T25719C		0	0	8	0	0	0.0140245
A25761T		0	0	8	0	0	0.0140245
A25764T		0	0	8	0	0	0.0140245
A25822G	Asn144Asp	0	0	8	0	0	0.0140245
T25902A		0	0	8	0	0	0.0140245
C25925T	Pro178Leu	0	0	8	0	0	0.0140245
A25980T		0	0	8	0	0	0.0140245
G26031T	Gln213His	0	0	8	0	0	0.0140245
T26066C	Val225Ala	0	0	8	0	0	0.0140245
G26173T	Glu261*	0	0	8	0	0	0.0140245
C26176T	Pro262Ser	0	0	8	0	0	0.0140245
C26198T	Thr269Met	0	0	8	0	0	0.0140245
G26450A	Arg69Lys	0	0	8	0	0	0.0140245
G26567T	Lys15Asn	0	0	8	0	0	0.0140245
G26640T	Ala40Ser	0	0	8	0	0	0.0140245
C26753T		0	0	8	0	0	0.0140245
A26945T		0	0	8	0	0	0.0140245
G27147C	Asp209His	0	0	8	0	0	0.0140245
C27230T	Thr10Ile	0	0	8	0	0	0.0140245
C27323T	Ser41Phe	0	0	8	0	0	0.0140245
C27393T		0	0	8	0	0	0.0140245
G27420A		0	0	8	0	0	0.0140245
T27447C		0	0	8	0	0	0.0140245
G27459T	Glu22Asp	0	0	8	0	0	0.0140245
C27538A	Leu49Ile	0	0	8	0	0	0.0140245
T27576G		0	0	8	0	0	0.0140245
C27657T		0	0	8	0	0	0.0140245
C27661T	Gln90*	0	0	8	0	0	0.0140245
A27764G		0	0	8	0	0	0.0140245
A27868G	Asn38Ser	0	0	8	0	0	0.0140245
A27898C	Lys2Thr	0	0	8	0	0	0.0140245
A27921C	Ile10Leu	0	0	8	0	0	0.0140245
G27933A	Ala14Thr	0	0	8	0	0	0.0140245
C27942T	His17Tyr	0	0	8	0	0	0.0140245
T27984C	Tyr31His	0	0	8	0	0	0.0140245
G28041T	Gly50*	0	0	8	0	0	0.0140245
A28043T		0	0	8	0	0	0.0140245
A28055G		0	0	8	0	0	0.0140245
T28098A	Ser69Thr	0	0	8	0	0	0.0140245
T28124C		0	0	8	0	0	0.0140245
A28133T		0	0	8	0	0	0.0140245
T28251G	Phe120Val	0	0	8	0	0	0.0140245
A28263G		0	0	8	0	0	0.0140245
C28310T	Pro13Ser	0	0	8	0	0	0.0140245
G28314T	Arg14Leu	0	0	8	0	0	0.0140245
G28328A	Gly19Arg	0	0	8	0	0	0.0140245
G28329T	Gly19Val	0	0	8	0	0	0.0140245
G28350A	Ser26Asn	0	0	8	0	0	0.0140245
C28355G	Gln28Glu	0	0	8	0	0	0.0140245
C28486T		0	0	8	0	0	0.0140245
C28511T	Pro80Ser	0	0	8	0	0	0.0140245
C28677A	Thr135Asn	0	0	8	0	0	0.0140245
C28677T	Thr135Ile	0	0	8	0	0	0.0140245
G28703C	Asp144His	0	0	8	0	0	0.0140245
C28724T	Pro151Ser	0	0	8	0	0	0.0140245
T28759C		0	0	8	0	0	0.0140245
C28791T	Ala173Val	0	0	8	0	0	0.0140245
T28828C		0	0	8	0	0	0.0140245
C28830A	Ser186Tyr	0	0	8	0	0	0.0140245
C28830T	Ser186Phe	0	0	8	0	0	0.0140245
A28856G	Arg195Gly	0	0	8	0	0	0.0140245
C28876T		0	0	8	0	0	0.0140245
G28878T	Ser202Ile	0	0	8	0	0	0.0140245
G28895T	Ala208Ser	0	0	8	0	0	0.0140245
G28904T	Ala211Ser	0	0	8	0	0	0.0140245
G28922T	Ala217Ser	0	0	8	0	0	0.0140245
T29029A		0	0	8	0	0	0.0140245
A29115T	Gln281Leu	0	0	8	0	0	0.0140245
G29134T		0	0	8	0	0	0.0140245
C29149T		0	0	8	0	0	0.0140245
C29160T	Thr296Ile	0	0	8	0	0	0.0140245
G29290T	Leu339Phe	0	0	8	0	0	0.0140245
G29395A		0	0	8	0	0	0.0140245
A29396G	Lys375Glu	0	0	8	0	0	0.0140245
C29415T	Ala381Val	0	0	8	0	0	0.0140245
G29431T	Gln386His	0	0	8	0	0	0.0140245
G29468T	Asp399Tyr	0	0	8	0	0	0.0140245
C29482T		0	0	8	0	0	0.0140245
C29548A		0	0	8	0	0	0.0140245
A29567G	Ile4Val	0	0	8	0	0	0.0140245
G29628T	Arg24Leu	0	0	8	0	0	0.0140245
G29648T	Asp31Tyr	0	0	8	0	0	0.0140245
G29715A		0	0	8	0	0	0.0140245
C29724T		0	0	8	0	0	0.0140245
G29759T		0	0	8	0	0	0.0140245
G29778T		0	0	8	0	0	0.0140245
G29810A		0	0	8	0	0	0.0140245
C29831T		0	0	8	0	0	0.0140245
C29835T		0	0	8	0	0	0.0140245
G27613T	Val74Phe	0	5	7	0	0.513347	0.0122714
A1691G	Ile476Val	0	2	7	0	0.205339	0.0122714
A8026T		0	2	7	0	0.205339	0.0122714
A22678T		0	2	7	0	0.205339	0.0122714
G23236T	Lys558Asn	0	2	7	0	0.205339	0.0122714
C1710T	Ala482Val	0	1	7	0	0.102669	0.0122714
C3604T		0	1	7	0	0.102669	0.0122714
T4450A		0	1	7	0	0.102669	0.0122714
C5157T	Ala1631Val	0	1	7	0	0.102669	0.0122714
G9652T	Met3129Ile	0	1	7	0	0.102669	0.0122714
C10714T		0	1	7	0	0.102669	0.0122714
C11767T		0	1	7	0	0.102669	0.0122714
C12412T		0	1	7	0	0.102669	0.0122714
A12458G	Thr4065Ala	0	1	7	0	0.102669	0.0122714
A13533G		0	1	7	0	0.102669	0.0122714
T13779C		0	1	7	0	0.102669	0.0122714
G13836T	Arg4524Ser	0	1	7	0	0.102669	0.0122714
T14749C		0	1	7	0	0.102669	0.0122714
T15669C		0	1	7	0	0.102669	0.0122714
C17002T	Leu5580Phe	0	1	7	0	0.102669	0.0122714
G17019T	Glu5585Asp	0	1	7	0	0.102669	0.0122714
T17433A		0	1	7	0	0.102669	0.0122714
C17883A		0	1	7	0	0.102669	0.0122714
A17892T		0	1	7	0	0.102669	0.0122714
C20692T	Pro6810Ser	0	1	7	0	0.102669	0.0122714
A21626G	Thr22Ala	0	1	7	0	0.102669	0.0122714
T21656C	Phe32Leu	0	1	7	0	0.102669	0.0122714
G22785T	Arg408Ile	0	1	7	0	0.102669	0.0122714
T24364A		0	1	7	0	0.102669	0.0122714
A24367G		0	1	7	0	0.102669	0.0122714
G25252T		0	1	7	0	0.102669	0.0122714
G25311T	Cys1250Phe	0	1	7	0	0.102669	0.0122714
G25489T	Ala33Ser	0	1	7	0	0.102669	0.0122714
G25563A		0	1	7	0	0.102669	0.0122714
A26400T		0	1	7	0	0.102669	0.0122714
C27494T	Pro34Leu	0	1	7	0	0.102669	0.0122714
T28297C		0	1	7	0	0.102669	0.0122714
C28435T		0	1	7	0	0.102669	0.0122714
G29262T	Trp330Leu	0	1	7	0	0.102669	0.0122714
A27G		0	0	7	0	0	0.0122714
A30T		0	0	7	0	0	0.0122714
C225T		0	0	7	0	0	0.0122714
C302T	His13Tyr	0	0	7	0	0	0.0122714
G343T		0	0	7	0	0	0.0122714
C350T	Arg29Cys	0	0	7	0	0	0.0122714
G370A		0	0	7	0	0	0.0122714
A435G	Glu57Gly	0	0	7	0	0	0.0122714
G448C	Leu61Phe	0	0	7	0	0	0.0122714
G472T		0	0	7	0	0	0.0122714
T505C		0	0	7	0	0	0.0122714
G520T	Met85Ile	0	0	7	0	0	0.0122714
C556T		0	0	7	0	0	0.0122714
T634C		0	0	7	0	0	0.0122714
C676T		0	0	7	0	0	0.0122714
A691C		0	0	7	0	0	0.0122714
T809A	Tyr182Asn	0	0	7	0	0	0.0122714
T868C		0	0	7	0	0	0.0122714
A883T		0	0	7	0	0	0.0122714
C904T		0	0	7	0	0	0.0122714
T946C		0	0	7	0	0	0.0122714
C981T	Ala239Val	0	0	7	0	0	0.0122714
C1009T		0	0	7	0	0	0.0122714
G1018A		0	0	7	0	0	0.0122714
T1036C		0	0	7	0	0	0.0122714
G1068A	Gly268Glu	0	0	7	0	0	0.0122714
A1072G		0	0	7	0	0	0.0122714
T1090C		0	0	7	0	0	0.0122714
A1124C		0	0	7	0	0	0.0122714
G1126A		0	0	7	0	0	0.0122714
G1186T		0	0	7	0	0	0.0122714
C1223T	Leu320Phe	0	0	7	0	0	0.0122714
G1244A	Gly327Ser	0	0	7	0	0	0.0122714
T1372C		0	0	7	0	0	0.0122714
C1404T	Pro380Leu	0	0	7	0	0	0.0122714
G1462A		0	0	7	0	0	0.0122714
C1545T	Ala427Val	0	0	7	0	0	0.0122714
C1549T		0	0	7	0	0	0.0122714
G1595A	Glu444Lys	0	0	7	0	0	0.0122714
C1663T		0	0	7	0	0	0.0122714
T1711A		0	0	7	0	0	0.0122714
C1713A	Ser483Tyr	0	0	7	0	0	0.0122714
G1757A	Ala498Thr	0	0	7	0	0	0.0122714
T1798A		0	0	7	0	0	0.0122714
A1804G		0	0	7	0	0	0.0122714
A1817G	Lys518Glu	0	0	7	0	0	0.0122714
G1835A	Gly524Ser	0	0	7	0	0	0.0122714
A1846G		0	0	7	0	0	0.0122714
G1942T		0	0	7	0	0	0.0122714
T1948C		0	0	7	0	0	0.0122714
A1951G		0	0	7	0	0	0.0122714
G1954A		0	0	7	0	0	0.0122714
T1993C		0	0	7	0	0	0.0122714
A2046G	Asn594Ser	0	0	7	0	0	0.0122714
T2047C		0	0	7	0	0	0.0122714
A2066G	Ile601Val	0	0	7	0	0	0.0122714
G2086T	Gln607His	0	0	7	0	0	0.0122714
T2107C		0	0	7	0	0	0.0122714
G2167A		0	0	7	0	0	0.0122714
G2231T	Ala656Ser	0	0	7	0	0	0.0122714
C2263A		0	0	7	0	0	0.0122714
T2290C		0	0	7	0	0	0.0122714
T2321C		0	0	7	0	0	0.0122714
G2323T	Leu686Phe	0	0	7	0	0	0.0122714
C2338T		0	0	7	0	0	0.0122714
T2347C		0	0	7	0	0	0.0122714
G2413A		0	0	7	0	0	0.0122714
G2418A	Arg718Lys	0	0	7	0	0	0.0122714
T2432C	Ser723Pro	0	0	7	0	0	0.0122714
G2448A	Gly728Asp	0	0	7	0	0	0.0122714
G2458T	Met731Ile	0	0	7	0	0	0.0122714
C2459T	Pro732Ser	0	0	7	0	0	0.0122714
A2464G		0	0	7	0	0	0.0122714
T2489C		0	0	7	0	0	0.0122714
G2494A		0	0	7	0	0	0.0122714
T2506G		0	0	7	0	0	0.0122714
A2563T	Leu766Phe	0	0	7	0	0	0.0122714
C2571T	Pro769Leu	0	0	7	0	0	0.0122714
A2576T	Ser771Cys	0	0	7	0	0	0.0122714
C2607T	Thr781Ile	0	0	7	0	0	0.0122714
T2617C		0	0	7	0	0	0.0122714
T2633C		0	0	7	0	0	0.0122714
A2725G		0	0	7	0	0	0.0122714
T2752A		0	0	7	0	0	0.0122714
G2755C		0	0	7	0	0	0.0122714
G2776A		0	0	7	0	0	0.0122714
T2824C		0	0	7	0	0	0.0122714
A2870G	Asn869Asp	0	0	7	0	0	0.0122714
G2875A		0	0	7	0	0	0.0122714
C2918T	Pro885Ser	0	0	7	0	0	0.0122714
T2953C		0	0	7	0	0	0.0122714
G2971T	Met902Ile	0	0	7	0	0	0.0122714
A2977C		0	0	7	0	0	0.0122714
A2991G	Asp909Gly	0	0	7	0	0	0.0122714
T2992C		0	0	7	0	0	0.0122714
G3013T	Leu916Phe	0	0	7	0	0	0.0122714
T3028C		0	0	7	0	0	0.0122714
G3066A	Gly934Asp	0	0	7	0	0	0.0122714
T3073C		0	0	7	0	0	0.0122714
C3093A	Pro943Gln	0	0	7	0	0	0.0122714
C3157T		0	0	7	0	0	0.0122714
C3241T		0	0	7	0	0	0.0122714
A3275C	Thr1004Pro	0	0	7	0	0	0.0122714
G3307T	Met1014Ile	0	0	7	0	0	0.0122714
C3330T	Thr1022Ile	0	0	7	0	0	0.0122714
C3373T		0	0	7	0	0	0.0122714
G3431A	Val1056Met	0	0	7	0	0	0.0122714
A3469T		0	0	7	0	0	0.0122714
T3532C		0	0	7	0	0	0.0122714
G3582A	Ser1106Asn	0	0	7	0	0	0.0122714
C3583T		0	0	7	0	0	0.0122714
T3607C		0	0	7	0	0	0.0122714
C3666T	Ala1134Val	0	0	7	0	0	0.0122714
A3712C	Leu1149Phe	0	0	7	0	0	0.0122714
T3741C	Ile1159Thr	0	0	7	0	0	0.0122714
A3779C	Asn1172His	0	0	7	0	0	0.0122714
A3780G	Asn1172Ser	0	0	7	0	0	0.0122714
A3853G		0	0	7	0	0	0.0122714
C3876T	Ala1204Val	0	0	7	0	0	0.0122714
T3897G	Val1211Gly	0	0	7	0	0	0.0122714
G3918A	Ser1218Asn	0	0	7	0	0	0.0122714
C3987T	Thr1241Ile	0	0	7	0	0	0.0122714
C3990T	Thr1242Ile	0	0	7	0	0	0.0122714
C4058T	Pro1265Ser	0	0	7	0	0	0.0122714
C4069T		0	0	7	0	0	0.0122714
T4092C	Ile1276Thr	0	0	7	0	0	0.0122714
G4136T	Val1291Phe	0	0	7	0	0	0.0122714
T4171A		0	0	7	0	0	0.0122714
A4177G		0	0	7	0	0	0.0122714
T4195A		0	0	7	0	0	0.0122714
A4231T		0	0	7	0	0	0.0122714
A4269G	Asn1335Ser	0	0	7	0	0	0.0122714
G4294A		0	0	7	0	0	0.0122714
A4393T		0	0	7	0	0	0.0122714
G4436A	Val1391Ile	0	0	7	0	0	0.0122714
G4442A	Val1393Met	0	0	7	0	0	0.0122714
A4447T	Glu1394Asp	0	0	7	0	0	0.0122714
A4465T		0	0	7	0	0	0.0122714
T4483C		0	0	7	0	0	0.0122714
G4510C		0	0	7	0	0	0.0122714
C4534T		0	0	7	0	0	0.0122714
A4594G		0	0	7	0	0	0.0122714
C4672T		0	0	7	0	0	0.0122714
T4741C		0	0	7	0	0	0.0122714
A4750G		0	0	7	0	0	0.0122714
C4754T	Pro1497Ser	0	0	7	0	0	0.0122714
T4779C	Ile1505Thr	0	0	7	0	0	0.0122714
C4794T	Ser1510Phe	0	0	7	0	0	0.0122714
T4798C		0	0	7	0	0	0.0122714
G4866A	Ser1534Asn	0	0	7	0	0	0.0122714
T4885A	Asn1540Lys	0	0	7	0	0	0.0122714
T4888A		0	0	7	0	0	0.0122714
C4931T	Leu1556Phe	0	0	7	0	0	0.0122714
G4936A		0	0	7	0	0	0.0122714
G4962A	Arg1566Lys	0	0	7	0	0	0.0122714
G4962T	Arg1566Met	0	0	7	0	0	0.0122714
T4966C		0	0	7	0	0	0.0122714
A4987T		0	0	7	0	0	0.0122714
C4990T		0	0	7	0	0	0.0122714
G5200A		0	0	7	0	0	0.0122714
T5218C		0	0	7	0	0	0.0122714
G5230A		0	0	7	0	0	0.0122714
T5263C		0	0	7	0	0	0.0122714
T5362C		0	0	7	0	0	0.0122714
C5457T	Thr1731Ile	0	0	7	0	0	0.0122714
T5485C		0	0	7	0	0	0.0122714
A5545T		0	0	7	0	0	0.0122714
T5569A		0	0	7	0	0	0.0122714
A5637G	Lys1791Arg	0	0	7	0	0	0.0122714
C5646T	Thr1794Ile	0	0	7	0	0	0.0122714
G5704A		0	0	7	0	0	0.0122714
A5782C		0	0	7	0	0	0.0122714
T5797C		0	0	7	0	0	0.0122714
T5824C		0	0	7	0	0	0.0122714
A5852G	Ile1863Val	0	0	7	0	0	0.0122714
T5920C		0	0	7	0	0	0.0122714
G5950T	Lys1895Asn	0	0	7	0	0	0.0122714
A6010G		0	0	7	0	0	0.0122714
G6032T	Ala1923Ser	0	0	7	0	0	0.0122714
G6036A	Ser1924Asn	0	0	7	0	0	0.0122714
A6133G		0	0	7	0	0	0.0122714
A6229G		0	0	7	0	0	0.0122714
A6273T	Tyr2003Phe	0	0	7	0	0	0.0122714
A6391G		0	0	7	0	0	0.0122714
G6446T	Val2061Phe	0	0	7	0	0	0.0122714
C6468T	Thr2068Ile	0	0	7	0	0	0.0122714
C6494T	Leu2077Phe	0	0	7	0	0	0.0122714
A6509G	Asn2082Asp	0	0	7	0	0	0.0122714
G6513T	Ser2083Ile	0	0	7	0	0	0.0122714
G6532A		0	0	7	0	0	0.0122714
G6653A	Val2130Ile	0	0	7	0	0	0.0122714
C6664T		0	0	7	0	0	0.0122714
A6672G	Asp2136Gly	0	0	7	0	0	0.0122714
T6715C		0	0	7	0	0	0.0122714
C6720T	Thr2152Ile	0	0	7	0	0	0.0122714
G6802C	Leu2179Phe	0	0	7	0	0	0.0122714
G6865A		0	0	7	0	0	0.0122714
G6901A		0	0	7	0	0	0.0122714
T6904C		0	0	7	0	0	0.0122714
A6950G	Ile2229Val	0	0	7	0	0	0.0122714
G6961T	Trp2232Cys	0	0	7	0	0	0.0122714
T6971C		0	0	7	0	0	0.0122714
G6981T	Cys2239Phe	0	0	7	0	0	0.0122714
C7081T		0	0	7	0	0	0.0122714
C7083T	Ser2273Phe	0	0	7	0	0	0.0122714
T7172G	Ser2303Ala	0	0	7	0	0	0.0122714
T7175C		0	0	7	0	0	0.0122714
C7224T	Ala2320Val	0	0	7	0	0	0.0122714
T7364C		0	0	7	0	0	0.0122714
A7444G		0	0	7	0	0	0.0122714
G7472A	Gly2403Ser	0	0	7	0	0	0.0122714
A7479C	Asn2405Thr	0	0	7	0	0	0.0122714
T7534C		0	0	7	0	0	0.0122714
T7633C		0	0	7	0	0	0.0122714
G7684A		0	0	7	0	0	0.0122714
A7687C		0	0	7	0	0	0.0122714
C7712T	Pro2483Ser	0	0	7	0	0	0.0122714
G7743T	Ser2493Ile	0	0	7	0	0	0.0122714
T7767C	Ile2501Thr	0	0	7	0	0	0.0122714
C7777T		0	0	7	0	0	0.0122714
T7789C		0	0	7	0	0	0.0122714
C7844T		0	0	7	0	0	0.0122714
T7984C		0	0	7	0	0	0.0122714
T8011C		0	0	7	0	0	0.0122714
C8092A		0	0	7	0	0	0.0122714
T8125C		0	0	7	0	0	0.0122714
A8128T		0	0	7	0	0	0.0122714
T8176C		0	0	7	0	0	0.0122714
G8201A	Val2646Ile	0	0	7	0	0	0.0122714
A8206T	Glu2647Asp	0	0	7	0	0	0.0122714
T8248A		0	0	7	0	0	0.0122714
G8287T	Met2674Ile	0	0	7	0	0	0.0122714
T8323A		0	0	7	0	0	0.0122714
C8386T		0	0	7	0	0	0.0122714
T8395C		0	0	7	0	0	0.0122714
G8422A	Met2719Ile	0	0	7	0	0	0.0122714
G8581C	Gln2772His	0	0	7	0	0	0.0122714
T8609G	Phe2782Val	0	0	7	0	0	0.0122714
A8621G	Ile2786Val	0	0	7	0	0	0.0122714
T8623C		0	0	7	0	0	0.0122714
T8647C		0	0	7	0	0	0.0122714
A8659G		0	0	7	0	0	0.0122714
C8664A	Thr2800Asn	0	0	7	0	0	0.0122714
G8695A		0	0	7	0	0	0.0122714
C8727T	Ala2821Val	0	0	7	0	0	0.0122714
C8760T	Ala2832Val	0	0	7	0	0	0.0122714
A8833T		0	0	7	0	0	0.0122714
C8841T	Thr2859Ile	0	0	7	0	0	0.0122714
C8860A		0	0	7	0	0	0.0122714
C8860T		0	0	7	0	0	0.0122714
G8863T		0	0	7	0	0	0.0122714
C8878T		0	0	7	0	0	0.0122714
A8884T		0	0	7	0	0	0.0122714
C8890T		0	0	7	0	0	0.0122714
C8895T	Thr2877Ile	0	0	7	0	0	0.0122714
T8932C		0	0	7	0	0	0.0122714
A8938T		0	0	7	0	0	0.0122714
C8947T		0	0	7	0	0	0.0122714
T9001C		0	0	7	0	0	0.0122714
T9013A		0	0	7	0	0	0.0122714
T9046A		0	0	7	0	0	0.0122714
G9049A		0	0	7	0	0	0.0122714
G9049T	Lys2928Asn	0	0	7	0	0	0.0122714
A9079G		0	0	7	0	0	0.0122714
G9095T	Ala2944Ser	0	0	7	0	0	0.0122714
T9107C		0	0	7	0	0	0.0122714
G9111A	Arg2949His	0	0	7	0	0	0.0122714
C9133T		0	0	7	0	0	0.0122714
T9151A		0	0	7	0	0	0.0122714
G9237A	Arg2991Lys	0	0	7	0	0	0.0122714
G9276C	Trp3004Ser	0	0	7	0	0	0.0122714
A9310T		0	0	7	0	0	0.0122714
A9313T		0	0	7	0	0	0.0122714
A9367G		0	0	7	0	0	0.0122714
T9403A		0	0	7	0	0	0.0122714
G9422T	Val3053Leu	0	0	7	0	0	0.0122714
T9429C	Ile3055Thr	0	0	7	0	0	0.0122714
C9448T		0	0	7	0	0	0.0122714
T9481C		0	0	7	0	0	0.0122714
T9485C	Tyr3074His	0	0	7	0	0	0.0122714
T9523G		0	0	7	0	0	0.0122714
A9562G		0	0	7	0	0	0.0122714
A9641G	Ile3126Val	0	0	7	0	0	0.0122714
A9685T		0	0	7	0	0	0.0122714
T9742C		0	0	7	0	0	0.0122714
T9784C		0	0	7	0	0	0.0122714
C9886T		0	0	7	0	0	0.0122714
C9988T		0	0	7	0	0	0.0122714
C10030A		0	0	7	0	0	0.0122714
G10054A		0	0	7	0	0	0.0122714
A10075T		0	0	7	0	0	0.0122714
T10102C		0	0	7	0	0	0.0122714
G10105T	Met3280Ile	0	0	7	0	0	0.0122714
A10219G		0	0	7	0	0	0.0122714
T10288A		0	0	7	0	0	0.0122714
G10324T	Lys3353Asn	0	0	7	0	0	0.0122714
T10330C		0	0	7	0	0	0.0122714
A10333T		0	0	7	0	0	0.0122714
A10435G		0	0	7	0	0	0.0122714
T10567A		0	0	7	0	0	0.0122714
C10632T	Ala3456Val	0	0	7	0	0	0.0122714
A10693T		0	0	7	0	0	0.0122714
T10723C		0	0	7	0	0	0.0122714
T10744C		0	0	7	0	0	0.0122714
T10750A		0	0	7	0	0	0.0122714
A10764T	Tyr3500Phe	0	0	7	0	0	0.0122714
A10861G		0	0	7	0	0	0.0122714
T10963A		0	0	7	0	0	0.0122714
G10981A		0	0	7	0	0	0.0122714
G10996A		0	0	7	0	0	0.0122714
A11002T		0	0	7	0	0	0.0122714
C11020A		0	0	7	0	0	0.0122714
A11041T	Leu3592Phe	0	0	7	0	0	0.0122714
G11053A		0	0	7	0	0	0.0122714
T11098C		0	0	7	0	0	0.0122714
C11102T	Pro3613Ser	0	0	7	0	0	0.0122714
G11113A	Met3616Ile	0	0	7	0	0	0.0122714
T11218C		0	0	7	0	0	0.0122714
C11289T	Ser3675Phe	0	0	7	0	0	0.0122714
T11314C		0	0	7	0	0	0.0122714
G11330A	Val3689Ile	0	0	7	0	0	0.0122714
G11335C		0	0	7	0	0	0.0122714
A11341C		0	0	7	0	0	0.0122714
C11407T		0	0	7	0	0	0.0122714
C11412T	Thr3716Ile	0	0	7	0	0	0.0122714
T11503C		0	0	7	0	0	0.0122714
T11524C		0	0	7	0	0	0.0122714
T11542C		0	0	7	0	0	0.0122714
T11566A		0	0	7	0	0	0.0122714
T11632C		0	0	7	0	0	0.0122714
C11644T		0	0	7	0	0	0.0122714
G11804A	Val3847Ile	0	0	7	0	0	0.0122714
T11809A		0	0	7	0	0	0.0122714
T11836C		0	0	7	0	0	0.0122714
A11848G		0	0	7	0	0	0.0122714
A11875G		0	0	7	0	0	0.0122714
T11879C		0	0	7	0	0	0.0122714
T11959A		0	0	7	0	0	0.0122714
C11960T	Leu3899Phe	0	0	7	0	0	0.0122714
T11968A		0	0	7	0	0	0.0122714
C11976T	Thr3904Ile	0	0	7	0	0	0.0122714
C11986A		0	0	7	0	0	0.0122714
G12052A		0	0	7	0	0	0.0122714
T12055C		0	0	7	0	0	0.0122714
T12094C		0	0	7	0	0	0.0122714
T12118C		0	0	7	0	0	0.0122714
T12169G		0	0	7	0	0	0.0122714
T12181C		0	0	7	0	0	0.0122714
C12249T	Ala3995Val	0	0	7	0	0	0.0122714
A12316G		0	0	7	0	0	0.0122714
G12328A		0	0	7	0	0	0.0122714
T12340C		0	0	7	0	0	0.0122714
T12427C		0	0	7	0	0	0.0122714
T12454C		0	0	7	0	0	0.0122714
C12484T		0	0	7	0	0	0.0122714
T12511C		0	0	7	0	0	0.0122714
T12592C		0	0	7	0	0	0.0122714
A12622T		0	0	7	0	0	0.0122714
T12655C		0	0	7	0	0	0.0122714
G12662A	Ala4133Thr	0	0	7	0	0	0.0122714
T12680C		0	0	7	0	0	0.0122714
G12694A		0	0	7	0	0	0.0122714
T12706A		0	0	7	0	0	0.0122714
C12729T	Ala4155Val	0	0	7	0	0	0.0122714
C12853T		0	0	7	0	0	0.0122714
A12889G		0	0	7	0	0	0.0122714
T13030C		0	0	7	0	0	0.0122714
T13111C		0	0	7	0	0	0.0122714
C13138T		0	0	7	0	0	0.0122714
C13499T	Thr4412Ile	0	0	7	0	0	0.0122714
T13575C		0	0	7	0	0	0.0122714
C13629T		0	0	7	0	0	0.0122714
A13756G	Ile4498Val	0	0	7	0	0	0.0122714
T13797A		0	0	7	0	0	0.0122714
C13821T		0	0	7	0	0	0.0122714
T13830C		0	0	7	0	0	0.0122714
G13879A	Val4539Ile	0	0	7	0	0	0.0122714
G13897T	Asp4545Tyr	0	0	7	0	0	0.0122714
G13920A		0	0	7	0	0	0.0122714
A13941G		0	0	7	0	0	0.0122714
C13944T		0	0	7	0	0	0.0122714
A14004G		0	0	7	0	0	0.0122714
T14046A		0	0	7	0	0	0.0122714
G14055A		0	0	7	0	0	0.0122714
A14061G		0	0	7	0	0	0.0122714
C14115T		0	0	7	0	0	0.0122714
G14137A	Val4625Ile	0	0	7	0	0	0.0122714
A14215G	Thr4651Ala	0	0	7	0	0	0.0122714
C14286T		0	0	7	0	0	0.0122714
C14340T		0	0	7	0	0	0.0122714
C14396T	Thr4711Ile	0	0	7	0	0	0.0122714
C14403T		0	0	7	0	0	0.0122714
C14425T		0	0	7	0	0	0.0122714
A14436G		0	0	7	0	0	0.0122714
A14601G		0	0	7	0	0	0.0122714
C14802T		0	0	7	0	0	0.0122714
T14817C		0	0	7	0	0	0.0122714
T14835C		0	0	7	0	0	0.0122714
G14874A		0	0	7	0	0	0.0122714
T15009C		0	0	7	0	0	0.0122714
C15120T		0	0	7	0	0	0.0122714
C15360T		0	0	7	0	0	0.0122714
C15368T	Thr5035Ile	0	0	7	0	0	0.0122714
C15390T		0	0	7	0	0	0.0122714
T15411C		0	0	7	0	0	0.0122714
G15414A		0	0	7	0	0	0.0122714
T15519C		0	0	7	0	0	0.0122714
T15522C		0	0	7	0	0	0.0122714
T15555C		0	0	7	0	0	0.0122714
C15587G	Ala5108Gly	0	0	7	0	0	0.0122714
T15607C		0	0	7	0	0	0.0122714
T15750C		0	0	7	0	0	0.0122714
C15783T		0	0	7	0	0	0.0122714
G15789A		0	0	7	0	0	0.0122714
A15831T		0	0	7	0	0	0.0122714
A16085G	His5274Arg	0	0	7	0	0	0.0122714
C16134T		0	0	7	0	0	0.0122714
T16200C		0	0	7	0	0	0.0122714
T16209A		0	0	7	0	0	0.0122714
C16222T	His5320Tyr	0	0	7	0	0	0.0122714
G16236T	Gln5324His	0	0	7	0	0	0.0122714
C16394T	Pro5377Leu	0	0	7	0	0	0.0122714
G16396T	Gly5378Cys	0	0	7	0	0	0.0122714
T16413C		0	0	7	0	0	0.0122714
T16548C		0	0	7	0	0	0.0122714
G16558T	Ala5432Ser	0	0	7	0	0	0.0122714
A16566T		0	0	7	0	0	0.0122714
C16580T	Thr5439Ile	0	0	7	0	0	0.0122714
T16635C		0	0	7	0	0	0.0122714
A16698G		0	0	7	0	0	0.0122714
C16708T		0	0	7	0	0	0.0122714
C16768T	Arg5502*	0	0	7	0	0	0.0122714
A16824T		0	0	7	0	0	0.0122714
C16830T		0	0	7	0	0	0.0122714
C16833T		0	0	7	0	0	0.0122714
G16861T	Val5533Phe	0	0	7	0	0	0.0122714
T16926C		0	0	7	0	0	0.0122714
T16950A		0	0	7	0	0	0.0122714
A17048C	Lys5595Thr	0	0	7	0	0	0.0122714
G17049A		0	0	7	0	0	0.0122714
A17063G	Lys5600Arg	0	0	7	0	0	0.0122714
G17144A	Arg5627His	0	0	7	0	0	0.0122714
C17172T		0	0	7	0	0	0.0122714
G17193A		0	0	7	0	0	0.0122714
T17241A		0	0	7	0	0	0.0122714
G17259A		0	0	7	0	0	0.0122714
A17286G		0	0	7	0	0	0.0122714
T17290C		0	0	7	0	0	0.0122714
T17307C		0	0	7	0	0	0.0122714
T17407C		0	0	7	0	0	0.0122714
C17541T		0	0	7	0	0	0.0122714
T17619G		0	0	7	0	0	0.0122714
C17634A	Asp5790Glu	0	0	7	0	0	0.0122714
A17646G		0	0	7	0	0	0.0122714
T17664C		0	0	7	0	0	0.0122714
A17697T		0	0	7	0	0	0.0122714
G17749A	Ala5829Thr	0	0	7	0	0	0.0122714
T17811C		0	0	7	0	0	0.0122714
A17884G	Thr5874Ala	0	0	7	0	0	0.0122714
T17928C		0	0	7	0	0	0.0122714
T18003C		0	0	7	0	0	0.0122714
A18057G		0	0	7	0	0	0.0122714
A18066G		0	0	7	0	0	0.0122714
G18079T	Val5939Leu	0	0	7	0	0	0.0122714
C18084T		0	0	7	0	0	0.0122714
T18207C		0	0	7	0	0	0.0122714
G18225T	Met5987Ile	0	0	7	0	0	0.0122714
A18279T		0	0	7	0	0	0.0122714
A18288T		0	0	7	0	0	0.0122714
A18298G	Ile6012Val	0	0	7	0	0	0.0122714
T18351C		0	0	7	0	0	0.0122714
T18393A		0	0	7	0	0	0.0122714
T18573A		0	0	7	0	0	0.0122714
G18612A		0	0	7	0	0	0.0122714
T18613C		0	0	7	0	0	0.0122714
G18615A		0	0	7	0	0	0.0122714
A18735G		0	0	7	0	0	0.0122714
C18796T		0	0	7	0	0	0.0122714
T18813C		0	0	7	0	0	0.0122714
A19008T		0	0	7	0	0	0.0122714
C19089T		0	0	7	0	0	0.0122714
C19172T	Thr6303Ile	0	0	7	0	0	0.0122714
C19206T		0	0	7	0	0	0.0122714
T19225G	Ser6321Ala	0	0	7	0	0	0.0122714
T19248C		0	0	7	0	0	0.0122714
A19257G		0	0	7	0	0	0.0122714
T19305C		0	0	7	0	0	0.0122714
T19335C		0	0	7	0	0	0.0122714
T19350C		0	0	7	0	0	0.0122714
A19359G		0	0	7	0	0	0.0122714
G19398A		0	0	7	0	0	0.0122714
T19425C		0	0	7	0	0	0.0122714
T19452A		0	0	7	0	0	0.0122714
T19473C		0	0	7	0	0	0.0122714
G19481T	Gly6406Val	0	0	7	0	0	0.0122714
T19561C		0	0	7	0	0	0.0122714
G19567A	Val6435Ile	0	0	7	0	0	0.0122714
C19586T	Thr6441Ile	0	0	7	0	0	0.0122714
G19635A		0	0	7	0	0	0.0122714
A19652G	Asn6463Ser	0	0	7	0	0	0.0122714
T19665C		0	0	7	0	0	0.0122714
G19677A		0	0	7	0	0	0.0122714
G19684A	Val6474Ile	0	0	7	0	0	0.0122714
A19689T		0	0	7	0	0	0.0122714
T19695C		0	0	7	0	0	0.0122714
G19746A		0	0	7	0	0	0.0122714
C19806T		0	0	7	0	0	0.0122714
A19810G	Lys6516Glu	0	0	7	0	0	0.0122714
T19842C		0	0	7	0	0	0.0122714
G19846A	Gly6528Ser	0	0	7	0	0	0.0122714
G19969T	Ala6569Ser	0	0	7	0	0	0.0122714
T19986A	Phe6574Leu	0	0	7	0	0	0.0122714
T19986C		0	0	7	0	0	0.0122714
C20031T		0	0	7	0	0	0.0122714
A20047G	Ile6595Val	0	0	7	0	0	0.0122714
T20049C		0	0	7	0	0	0.0122714
T20064C		0	0	7	0	0	0.0122714
C20091T		0	0	7	0	0	0.0122714
A20220G		0	0	7	0	0	0.0122714
C20259T		0	0	7	0	0	0.0122714
A20280G		0	0	7	0	0	0.0122714
C20313T		0	0	7	0	0	0.0122714
A20347G	Ser6695Gly	0	0	7	0	0	0.0122714
A20382T		0	0	7	0	0	0.0122714
C20404T	Pro6714Ser	0	0	7	0	0	0.0122714
A20460T		0	0	7	0	0	0.0122714
T20497A	Ser6745Thr	0	0	7	0	0	0.0122714
A20547G		0	0	7	0	0	0.0122714
T20571G		0	0	7	0	0	0.0122714
T20631C		0	0	7	0	0	0.0122714
A20634T		0	0	7	0	0	0.0122714
A20637G		0	0	7	0	0	0.0122714
G20670A		0	0	7	0	0	0.0122714
A20712G		0	0	7	0	0	0.0122714
A20841G		0	0	7	0	0	0.0122714
T20865C		0	0	7	0	0	0.0122714
T21066C		0	0	7	0	0	0.0122714
T21075A		0	0	7	0	0	0.0122714
T21102A		0	0	7	0	0	0.0122714
C21114T		0	0	7	0	0	0.0122714
G21151T	Gly6963Cys	0	0	7	0	0	0.0122714
T21162C		0	0	7	0	0	0.0122714
G21168A		0	0	7	0	0	0.0122714
A21405G		0	0	7	0	0	0.0122714
T21453A		0	0	7	0	0	0.0122714
A21474G		0	0	7	0	0	0.0122714
T21492C		0	0	7	0	0	0.0122714
T21581G	Leu7Val	0	0	7	0	0	0.0122714
T21598C		0	0	7	0	0	0.0122714
G21606T	Cys15Phe	0	0	7	0	0	0.0122714
T21632A	Leu24Ile	0	0	7	0	0	0.0122714
T21763C		0	0	7	0	0	0.0122714
G21778A		0	0	7	0	0	0.0122714
C21780A	Thr73Asn	0	0	7	0	0	0.0122714
T21826C		0	0	7	0	0	0.0122714
G21898A		0	0	7	0	0	0.0122714
G21898C		0	0	7	0	0	0.0122714
C21904T		0	0	7	0	0	0.0122714
A21958G		0	0	7	0	0	0.0122714
G21985A		0	0	7	0	0	0.0122714
T21994C		0	0	7	0	0	0.0122714
A21999G	His146Arg	0	0	7	0	0	0.0122714
A22003G		0	0	7	0	0	0.0122714
G22026A	Ser155Asn	0	0	7	0	0	0.0122714
T22126C		0	0	7	0	0	0.0122714
G22147A		0	0	7	0	0	0.0122714
G22205A	Asp215Asn	0	0	7	0	0	0.0122714
G22205C	Asp215His	0	0	7	0	0	0.0122714
G22249C	Leu229Phe	0	0	7	0	0	0.0122714
A22252G		0	0	7	0	0	0.0122714
A22285G		0	0	7	0	0	0.0122714
G22309T	Leu249Phe	0	0	7	0	0	0.0122714
G22340A	Ala260Thr	0	0	7	0	0	0.0122714
G22363A		0	0	7	0	0	0.0122714
G22381T	Arg273Ser	0	0	7	0	0	0.0122714
G22403C	Glu281Gln	0	0	7	0	0	0.0122714
T22552A		0	0	7	0	0	0.0122714
T22573A		0	0	7	0	0	0.0122714
T22588C		0	0	7	0	0	0.0122714
T22609A		0	0	7	0	0	0.0122714
G22616T	Ala352Ser	0	0	7	0	0	0.0122714
A22623G	Asn354Ser	0	0	7	0	0	0.0122714
C22636T		0	0	7	0	0	0.0122714
C22687T		0	0	7	0	0	0.0122714
C22747G		0	0	7	0	0	0.0122714
C22792T		0	0	7	0	0	0.0122714
G22801T		0	0	7	0	0	0.0122714
T22822C		0	0	7	0	0	0.0122714
T22846C		0	0	7	0	0	0.0122714
T22882G	Asn440Lys	0	0	7	0	0	0.0122714
T22889G	Ser443Ala	0	0	7	0	0	0.0122714
G22927A		0	0	7	0	0	0.0122714
T22942G	Asn460Lys	0	0	7	0	0	0.0122714
G23009T	Val483Phe	0	0	7	0	0	0.0122714
T23018C	Phe486Leu	0	0	7	0	0	0.0122714
T23047C		0	0	7	0	0	0.0122714
C23059T		0	0	7	0	0	0.0122714
T23113A		0	0	7	0	0	0.0122714
T23182C		0	0	7	0	0	0.0122714
A23203T		0	0	7	0	0	0.0122714
A23234C	Lys558Gln	0	0	7	0	0	0.0122714
C23260T		0	0	7	0	0	0.0122714
G23285T	Ala575Ser	0	0	7	0	0	0.0122714
A23365T		0	0	7	0	0	0.0122714
T23398C		0	0	7	0	0	0.0122714
G23402A	Asp614Asn	0	0	7	0	0	0.0122714
A23456G	Thr632Ala	0	0	7	0	0	0.0122714
A23513G	Ile651Val	0	0	7	0	0	0.0122714
A23524G		0	0	7	0	0	0.0122714
C23530T		0	0	7	0	0	0.0122714
A23554T		0	0	7	0	0	0.0122714
T23560C		0	0	7	0	0	0.0122714
T23578C		0	0	7	0	0	0.0122714
G23593A		0	0	7	0	0	0.0122714
T23626C		0	0	7	0	0	0.0122714
C23644T		0	0	7	0	0	0.0122714
T23677C		0	0	7	0	0	0.0122714
T23695A		0	0	7	0	0	0.0122714
A23764T		0	0	7	0	0	0.0122714
A23767T		0	0	7	0	0	0.0122714
A23779T		0	0	7	0	0	0.0122714
C23809T		0	0	7	0	0	0.0122714
C23816T	Leu752Phe	0	0	7	0	0	0.0122714
G23824A		0	0	7	0	0	0.0122714
C23833T		0	0	7	0	0	0.0122714
A23863G		0	0	7	0	0	0.0122714
G23867A	Gly769Arg	0	0	7	0	0	0.0122714
A23932G		0	0	7	0	0	0.0122714
T23959C		0	0	7	0	0	0.0122714
T23978C		0	0	7	0	0	0.0122714
C24026T	Leu822Phe	0	0	7	0	0	0.0122714
A24036G	Lys825Arg	0	0	7	0	0	0.0122714
C24133A		0	0	7	0	0	0.0122714
T24136C		0	0	7	0	0	0.0122714
T24152C		0	0	7	0	0	0.0122714
T24211C		0	0	7	0	0	0.0122714
T24259A		0	0	7	0	0	0.0122714
A24340G		0	0	7	0	0	0.0122714
G24415T		0	0	7	0	0	0.0122714
C24421T		0	0	7	0	0	0.0122714
T24451C		0	0	7	0	0	0.0122714
T24490G		0	0	7	0	0	0.0122714
T24499C		0	0	7	0	0	0.0122714
T24544C		0	0	7	0	0	0.0122714
T24572C		0	0	7	0	0	0.0122714
T24589A		0	0	7	0	0	0.0122714
T24596C		0	0	7	0	0	0.0122714
T24658C		0	0	7	0	0	0.0122714
T24664C		0	0	7	0	0	0.0122714
C24748T		0	0	7	0	0	0.0122714
T24763C		0	0	7	0	0	0.0122714
C24766T		0	0	7	0	0	0.0122714
C24797T	Pro1079Ser	0	0	7	0	0	0.0122714
C24802T		0	0	7	0	0	0.0122714
A24874T		0	0	7	0	0	0.0122714
A24913T		0	0	7	0	0	0.0122714
G24914T	Asp1118Tyr	0	0	7	0	0	0.0122714
A25018G		0	0	7	0	0	0.0122714
T25058C		0	0	7	0	0	0.0122714
T25078C		0	0	7	0	0	0.0122714
T25099A		0	0	7	0	0	0.0122714
G25183T	Glu1207Asp	0	0	7	0	0	0.0122714
G25186A		0	0	7	0	0	0.0122714
A25192C		0	0	7	0	0	0.0122714
G25234A		0	0	7	0	0	0.0122714
G25244A	Val1228Ile	0	0	7	0	0	0.0122714
A25246T		0	0	7	0	0	0.0122714
G25252C		0	0	7	0	0	0.0122714
C25267T		0	0	7	0	0	0.0122714
C25300T		0	0	7	0	0	0.0122714
G25305C	Cys1248Ser	0	0	7	0	0	0.0122714
C25324A	Cys1254*	0	0	7	0	0	0.0122714
C25418A	Thr9Lys	0	0	7	0	0	0.0122714
G25437C	Leu15Phe	0	0	7	0	0	0.0122714
G25455A		0	0	7	0	0	0.0122714
G25477T	Val29Phe	0	0	7	0	0	0.0122714
C25480T	Arg30Cys	0	0	7	0	0	0.0122714
C25482T		0	0	7	0	0	0.0122714
C25566T		0	0	7	0	0	0.0122714
A25605T		0	0	7	0	0	0.0122714
A25608T		0	0	7	0	0	0.0122714
C25611T		0	0	7	0	0	0.0122714
T25648C		0	0	7	0	0	0.0122714
C25672T	Leu94Phe	0	0	7	0	0	0.0122714
C25702T	Pro104Ser	0	0	7	0	0	0.0122714
G25769A	Arg126Lys	0	0	7	0	0	0.0122714
C25792A	Arg134Ser	0	0	7	0	0	0.0122714
C25810T	Leu140Phe	0	0	7	0	0	0.0122714
T25830C		0	0	7	0	0	0.0122714
T25962G		0	0	7	0	0	0.0122714
A25965G		0	0	7	0	0	0.0122714
A25983T		0	0	7	0	0	0.0122714
T26047G	Leu219Val	0	0	7	0	0	0.0122714
T26052C		0	0	7	0	0	0.0122714
A26093G	Asn234Ser	0	0	7	0	0	0.0122714
T26145C		0	0	7	0	0	0.0122714
A26178T		0	0	7	0	0	0.0122714
C26204T	Thr271Ile	0	0	7	0	0	0.0122714
C26326T		0	0	7	0	0	0.0122714
A26332G	Thr30Ala	0	0	7	0	0	0.0122714
G26372T	Cys43Phe	0	0	7	0	0	0.0122714
G26389T	Val49Leu	0	0	7	0	0	0.0122714
T26418C		0	0	7	0	0	0.0122714
A26507T		0	0	7	0	0	0.0122714
T26551C	Val10Ala	0	0	7	0	0	0.0122714
T26597A		0	0	7	0	0	0.0122714
T26691C		0	0	7	0	0	0.0122714
G26754T	Gly78Cys	0	0	7	0	0	0.0122714
T26870C		0	0	7	0	0	0.0122714
G26918A		0	0	7	0	0	0.0122714
T26987C		0	0	7	0	0	0.0122714
G27074A		0	0	7	0	0	0.0122714
T27138C		0	0	7	0	0	0.0122714
G27204T	Met1?	0	0	7	0	0	0.0122714
T27360C		0	0	7	0	0	0.0122714
C27416A	Ala8Glu	0	0	7	0	0	0.0122714
T27438C		0	0	7	0	0	0.0122714
C27500T	Ser36Phe	0	0	7	0	0	0.0122714
G27514T	Glu41*	0	0	7	0	0	0.0122714
A27528T		0	0	7	0	0	0.0122714
C27596T	Pro68Leu	0	0	7	0	0	0.0122714
C27619T	Gln76*	0	0	7	0	0	0.0122714
G27621C	Gln76His	0	0	7	0	0	0.0122714
A27663T	Gln90His	0	0	7	0	0	0.0122714
G27667T	Glu92*	0	0	7	0	0	0.0122714
C27727T	Leu112Phe	0	0	7	0	0	0.0122714
T27734G	Phe114Cys	0	0	7	0	0	0.0122714
G27788C	Leu11Phe	0	0	7	0	0	0.0122714
T27793A	Phe13Tyr	0	0	7	0	0	0.0122714
C27800T		0	0	7	0	0	0.0122714
T27833G	Ile26Met	0	0	7	0	0	0.0122714
T27840A	Trp29Arg	0	0	7	0	0	0.0122714
A27848G		0	0	7	0	0	0.0122714
T27850C	Leu32Pro	0	0	7	0	0	0.0122714
G27852A	Glu33Lys	0	0	7	0	0	0.0122714
C27881A	His42Gln	0	0	7	0	0	0.0122714
C27889G		0	0	7	0	0	0.0122714
G27890T		0	0	7	0	0	0.0122714
C27903T	Leu4Phe	0	0	7	0	0	0.0122714
T27913G	Leu7*	0	0	7	0	0	0.0122714
A27917C		0	0	7	0	0	0.0122714
A27921G	Ile10Val	0	0	7	0	0	0.0122714
A27924G	Thr11Ala	0	0	7	0	0	0.0122714
C27925A	Thr11Lys	0	0	7	0	0	0.0122714
G27936T	Ala15Ser	0	0	7	0	0	0.0122714
T27939G	Phe16Val	0	0	7	0	0	0.0122714
T27940A	Phe16Tyr	0	0	7	0	0	0.0122714
C27960G	Gln23Glu	0	0	7	0	0	0.0122714
T27966G	Cys25Gly	0	0	7	0	0	0.0122714
C27981G	Pro30Ala	0	0	7	0	0	0.0122714
A27983T		0	0	7	0	0	0.0122714
G28001A		0	0	7	0	0	0.0122714
T28004C		0	0	7	0	0	0.0122714
C28006G	Pro38Arg	0	0	7	0	0	0.0122714
T28010A		0	0	7	0	0	0.0122714
C28011G	His40Asp	0	0	7	0	0	0.0122714
A28047C		0	0	7	0	0	0.0122714
A28051T	Lys53Ile	0	0	7	0	0	0.0122714
C28060T	Pro56Leu	0	0	7	0	0	0.0122714
T28067A		0	0	7	0	0	0.0122714
A28070G		0	0	7	0	0	0.0122714
A28081T	Asp63Val	0	0	7	0	0	0.0122714
A28145G		0	0	7	0	0	0.0122714
C28147G	Pro85Arg	0	0	7	0	0	0.0122714
T28150G	Phe86Cys	0	0	7	0	0	0.0122714
A28152T	Thr87Ser	0	0	7	0	0	0.0122714
T28177A	Leu95*	0	0	7	0	0	0.0122714
T28181C		0	0	7	0	0	0.0122714
T28186A	Leu98His	0	0	7	0	0	0.0122714
A28220T	Leu109Phe	0	0	7	0	0	0.0122714
G28223T	Glu110Asp	0	0	7	0	0	0.0122714
A28225C	Tyr111Ser	0	0	7	0	0	0.0122714
C28236T	Arg115Cys	0	0	7	0	0	0.0122714
G28237T	Arg115Leu	0	0	7	0	0	0.0122714
T28246A	Leu118*	0	0	7	0	0	0.0122714
G28248A	Asp119Asn	0	0	7	0	0	0.0122714
C28261T		0	0	7	0	0	0.0122714
A28305C	Asn11Thr	0	0	7	0	0	0.0122714
G28347A	Gly25Asp	0	0	7	0	0	0.0122714
A28366C	Glu31Asp	0	0	7	0	0	0.0122714
G28380T	Arg36Leu	0	0	7	0	0	0.0122714
C28472T	Pro67Ser	0	0	7	0	0	0.0122714
C28512T	Pro80Leu	0	0	7	0	0	0.0122714
C28528T		0	0	7	0	0	0.0122714
A28553G	Ile94Val	0	0	7	0	0	0.0122714
T28582A	Asp103Glu	0	0	7	0	0	0.0122714
A28612T		0	0	7	0	0	0.0122714
T28648C		0	0	7	0	0	0.0122714
C28720A		0	0	7	0	0	0.0122714
C28732T		0	0	7	0	0	0.0122714
C28760A	Gln163Lys	0	0	7	0	0	0.0122714
G28827A	Arg185His	0	0	7	0	0	0.0122714
A28900G		0	0	7	0	0	0.0122714
T28902C	Met210Thr	0	0	7	0	0	0.0122714
T29038C		0	0	7	0	0	0.0122714
C29061T	Thr263Ile	0	0	7	0	0	0.0122714
T29128C		0	0	7	0	0	0.0122714
C29137T		0	0	7	0	0	0.0122714
T29288C		0	0	7	0	0	0.0122714
C29304T	Pro344Leu	0	0	7	0	0	0.0122714
G29395T	Lys374Asn	0	0	7	0	0	0.0122714
G29405A	Glu378Lys	0	0	7	0	0	0.0122714
G29405C	Glu378Gln	0	0	7	0	0	0.0122714
C29520T	Ser416Leu	0	0	7	0	0	0.0122714
C29523T	Thr417Ile	0	0	7	0	0	0.0122714
C29546A		0	0	7	0	0	0.0122714
C29670T	Thr38Ile	0	0	7	0	0	0.0122714
C29679T		0	0	7	0	0	0.0122714
G29737T		0	0	7	0	0	0.0122714
T29765C		0	0	7	0	0	0.0122714
G29779C		0	0	7	0	0	0.0122714
G29783T		0	0	7	0	0	0.0122714
T23815C		0	4	6	0	0.410678	0.0105184
T27222C		0	4	6	0	0.410678	0.0105184
G2632T	Met789Ile	0	3	6	0	0.308008	0.0105184
C3686T	His1141Tyr	0	3	6	0	0.308008	0.0105184
A8080T		0	3	6	0	0.308008	0.0105184
T4660C		0	2	6	0	0.205339	0.0105184
C10790T	His3509Tyr	0	2	6	0	0.205339	0.0105184
A12541C		0	2	6	0	0.205339	0.0105184
A14130G		0	2	6	0	0.205339	0.0105184
G16827A		0	2	6	0	0.205339	0.0105184
T19344C		0	2	6	0	0.205339	0.0105184
G21974T	Asp138Tyr	0	2	6	0	0.205339	0.0105184
C22663A		0	2	6	0	0.205339	0.0105184
G23593C	Gln677His	0	2	6	0	0.205339	0.0105184
G25660T	Val90Phe	0	2	6	0	0.205339	0.0105184
C28054T	Ser54Leu	0	2	6	0	0.205339	0.0105184
A12G		0	1	6	0	0.102669	0.0105184
G124A		0	1	6	0	0.102669	0.0105184
A1717G		0	1	6	0	0.102669	0.0105184
A3472T		0	1	6	0	0.102669	0.0105184
T5299A		0	1	6	0	0.102669	0.0105184
A6058T		0	1	6	0	0.102669	0.0105184
A6154G		0	1	6	0	0.102669	0.0105184
C6813T	Thr2183Ile	0	1	6	0	0.102669	0.0105184
G6865T	Lys2200Asn	0	1	6	0	0.102669	0.0105184
A6925T		0	1	6	0	0.102669	0.0105184
T8110A		0	1	6	0	0.102669	0.0105184
C8240T	His2659Tyr	0	1	6	0	0.102669	0.0105184
T8329A		0	1	6	0	0.102669	0.0105184
T9418C		0	1	6	0	0.102669	0.0105184
A11506T		0	1	6	0	0.102669	0.0105184
A11746T		0	1	6	0	0.102669	0.0105184
C11833T		0	1	6	0	0.102669	0.0105184
A12259G		0	1	6	0	0.102669	0.0105184
A13444T		0	1	6	0	0.102669	0.0105184
T15153C		0	1	6	0	0.102669	0.0105184
G16647A		0	1	6	0	0.102669	0.0105184
C17118T		0	1	6	0	0.102669	0.0105184
T17967A		0	1	6	0	0.102669	0.0105184
C18261T		0	1	6	0	0.102669	0.0105184
T18819C		0	1	6	0	0.102669	0.0105184
A19416G		0	1	6	0	0.102669	0.0105184
C19972T	Pro6570Ser	0	1	6	0	0.102669	0.0105184
C20429T	Pro6722Leu	0	1	6	0	0.102669	0.0105184
A20724T	Leu6820Phe	0	1	6	0	0.102669	0.0105184
G20756T	Ser6831Ile	0	1	6	0	0.102669	0.0105184
G21701A	Val47Ile	0	1	6	0	0.102669	0.0105184
T22357C		0	1	6	0	0.102669	0.0105184
C22792A		0	1	6	0	0.102669	0.0105184
T22795A		0	1	6	0	0.102669	0.0105184
G25444T	Gly18Cys	0	1	6	0	0.102669	0.0105184
A25788G		0	1	6	0	0.102669	0.0105184
C25919T	Thr176Ile	0	1	6	0	0.102669	0.0105184
T28105C	Ile71Thr	0	1	6	0	0.102669	0.0105184
T28582C		0	1	6	0	0.102669	0.0105184
G29759A		0	1	6	0	0.102669	0.0105184
A26T		0	0	6	0	0	0.0105184
C66A		0	0	6	0	0	0.0105184
C98T		0	0	6	0	0	0.0105184
T111C		0	0	6	0	0	0.0105184
A139G		0	0	6	0	0	0.0105184
C147T		0	0	6	0	0	0.0105184
C157T		0	0	6	0	0	0.0105184
G160A		0	0	6	0	0	0.0105184
C162A		0	0	6	0	0	0.0105184
T326C		0	0	6	0	0	0.0105184
A328T	Leu21Phe	0	0	6	0	0	0.0105184
C346A		0	0	6	0	0	0.0105184
C364T		0	0	6	0	0	0.0105184
A439G		0	0	6	0	0	0.0105184
T457C		0	0	6	0	0	0.0105184
T508C		0	0	6	0	0	0.0105184
G542A	Glu93Lys	0	0	6	0	0	0.0105184
A544G		0	0	6	0	0	0.0105184
A574T		0	0	6	0	0	0.0105184
T592A		0	0	6	0	0	0.0105184
G613A		0	0	6	0	0	0.0105184
C615T	Ala117Val	0	0	6	0	0	0.0105184
G626T	Val121Phe	0	0	6	0	0	0.0105184
A691T		0	0	6	0	0	0.0105184
G704A	Asp147Asn	0	0	6	0	0	0.0105184
C745T		0	0	6	0	0	0.0105184
G805A		0	0	6	0	0	0.0105184
T809C	Tyr182His	0	0	6	0	0	0.0105184
C823A		0	0	6	0	0	0.0105184
T847C		0	0	6	0	0	0.0105184
C850T		0	0	6	0	0	0.0105184
C853T		0	0	6	0	0	0.0105184
G872C	Asp203His	0	0	6	0	0	0.0105184
G881T	Ala206Ser	0	0	6	0	0	0.0105184
T898C		0	0	6	0	0	0.0105184
G942A	Arg226Lys	0	0	6	0	0	0.0105184
A964G		0	0	6	0	0	0.0105184
T1000C		0	0	6	0	0	0.0105184
A1003C	Glu246Asp	0	0	6	0	0	0.0105184
T1012C		0	0	6	0	0	0.0105184
T1081C		0	0	6	0	0	0.0105184
A1087C		0	0	6	0	0	0.0105184
C1102A		0	0	6	0	0	0.0105184
T1114C		0	0	6	0	0	0.0105184
T1147G	Asp294Glu	0	0	6	0	0	0.0105184
A1206C	Gln314Pro	0	0	6	0	0	0.0105184
A1219G		0	0	6	0	0	0.0105184
T1222G		0	0	6	0	0	0.0105184
T1237A	Asp324Glu	0	0	6	0	0	0.0105184
G1261A		0	0	6	0	0	0.0105184
G1274T	Val337Phe	0	0	6	0	0	0.0105184
G1306A		0	0	6	0	0	0.0105184
T1309A	Asn348Lys	0	0	6	0	0	0.0105184
C1314G	Thr350Ser	0	0	6	0	0	0.0105184
C1326T	Ala354Val	0	0	6	0	0	0.0105184
T1330C		0	0	6	0	0	0.0105184
T1334A	Cys357Ser	0	0	6	0	0	0.0105184
T1360A		0	0	6	0	0	0.0105184
T1363A		0	0	6	0	0	0.0105184
T1363C		0	0	6	0	0	0.0105184
A1371T	Tyr369Phe	0	0	6	0	0	0.0105184
C1376T	Pro371Ser	0	0	6	0	0	0.0105184
T1411C		0	0	6	0	0	0.0105184
T1417C		0	0	6	0	0	0.0105184
C1420A		0	0	6	0	0	0.0105184
G1421A	Glu386Lys	0	0	6	0	0	0.0105184
G1439T	Gly392Cys	0	0	6	0	0	0.0105184
G1444T	Leu393Phe	0	0	6	0	0	0.0105184
C1489A		0	0	6	0	0	0.0105184
T1507G		0	0	6	0	0	0.0105184
G1508A	Gly415Ser	0	0	6	0	0	0.0105184
T1537G		0	0	6	0	0	0.0105184
A1540T		0	0	6	0	0	0.0105184
A1556G	Ile431Val	0	0	6	0	0	0.0105184
T1582G		0	0	6	0	0	0.0105184
T1603C		0	0	6	0	0	0.0105184
A1633G		0	0	6	0	0	0.0105184
G1636T	Glu457Asp	0	0	6	0	0	0.0105184
C1645T		0	0	6	0	0	0.0105184
C1670T	Leu469Phe	0	0	6	0	0	0.0105184
T1672G		0	0	6	0	0	0.0105184
A1674C	Asn470Thr	0	0	6	0	0	0.0105184
C1687T		0	0	6	0	0	0.0105184
T1690A		0	0	6	0	0	0.0105184
T1693C		0	0	6	0	0	0.0105184
G1719A	Ser485Asn	0	0	6	0	0	0.0105184
T1726C		0	0	6	0	0	0.0105184
A1741G		0	0	6	0	0	0.0105184
A1759T		0	0	6	0	0	0.0105184
A1768G		0	0	6	0	0	0.0105184
A1814C	Lys517Gln	0	0	6	0	0	0.0105184
A1816G		0	0	6	0	0	0.0105184
A1819G		0	0	6	0	0	0.0105184
G1843A		0	0	6	0	0	0.0105184
A1849C		0	0	6	0	0	0.0105184
T1858C		0	0	6	0	0	0.0105184
G1874C	Ala537Pro	0	0	6	0	0	0.0105184
A1876C		0	0	6	0	0	0.0105184
T1894G		0	0	6	0	0	0.0105184
A1900T		0	0	6	0	0	0.0105184
C1959T	Ala565Val	0	0	6	0	0	0.0105184
A1966T		0	0	6	0	0	0.0105184
A1975G		0	0	6	0	0	0.0105184
T1978C		0	0	6	0	0	0.0105184
G1999C		0	0	6	0	0	0.0105184
C2005G		0	0	6	0	0	0.0105184
A2018T	Met585Leu	0	0	6	0	0	0.0105184
G2035A		0	0	6	0	0	0.0105184
T2038A		0	0	6	0	0	0.0105184
C2048A	Leu595Ile	0	0	6	0	0	0.0105184
A2050C		0	0	6	0	0	0.0105184
T2053A		0	0	6	0	0	0.0105184
T2083A		0	0	6	0	0	0.0105184
T2093A	Ser610Thr	0	0	6	0	0	0.0105184
G2098A		0	0	6	0	0	0.0105184
T2107A		0	0	6	0	0	0.0105184
C2119T		0	0	6	0	0	0.0105184
T2125G		0	0	6	0	0	0.0105184
C2135T	Leu624Phe	0	0	6	0	0	0.0105184
C2137G		0	0	6	0	0	0.0105184
C2137T		0	0	6	0	0	0.0105184
T2152C		0	0	6	0	0	0.0105184
T2153A	Trp630Arg	0	0	6	0	0	0.0105184
A2165G	Lys634Glu	0	0	6	0	0	0.0105184
G2173A		0	0	6	0	0	0.0105184
A2176G		0	0	6	0	0	0.0105184
T2212A		0	0	6	0	0	0.0105184
A2219G	Ile652Val	0	0	6	0	0	0.0105184
T2222A	Ser653Thr	0	0	6	0	0	0.0105184
T2264C	Cys667Arg	0	0	6	0	0	0.0105184
A2276C	Ile671Leu	0	0	6	0	0	0.0105184
G2284C	Glu673Asp	0	0	6	0	0	0.0105184
G2293A		0	0	6	0	0	0.0105184
C2295A	Thr677Lys	0	0	6	0	0	0.0105184
T2302C		0	0	6	0	0	0.0105184
G2305A		0	0	6	0	0	0.0105184
T2308G		0	0	6	0	0	0.0105184
A2311T		0	0	6	0	0	0.0105184
T2327C		0	0	6	0	0	0.0105184
G2329T	Leu688Phe	0	0	6	0	0	0.0105184
A2345G	Ile694Val	0	0	6	0	0	0.0105184
A2356T		0	0	6	0	0	0.0105184
T2359A		0	0	6	0	0	0.0105184
T2383A		0	0	6	0	0	0.0105184
A2389C		0	0	6	0	0	0.0105184
A2396G	Thr711Ala	0	0	6	0	0	0.0105184
A2404C		0	0	6	0	0	0.0105184
G2407A		0	0	6	0	0	0.0105184
T2411C		0	0	6	0	0	0.0105184
G2413C	Leu716Phe	0	0	6	0	0	0.0105184
T2428G		0	0	6	0	0	0.0105184
C2469T	Ala735Val	0	0	6	0	0	0.0105184
C2470A		0	0	6	0	0	0.0105184
A2491T	Leu742Phe	0	0	6	0	0	0.0105184
A2501G	Thr746Ala	0	0	6	0	0	0.0105184
A2515G		0	0	6	0	0	0.0105184
G2539A		0	0	6	0	0	0.0105184
T2572A		0	0	6	0	0	0.0105184
A2581G		0	0	6	0	0	0.0105184
T2584A		0	0	6	0	0	0.0105184
G2585A	Val774Ile	0	0	6	0	0	0.0105184
A2590T	Glu775Asp	0	0	6	0	0	0.0105184
T2593C		0	0	6	0	0	0.0105184
G2599A		0	0	6	0	0	0.0105184
G2599C	Leu778Phe	0	0	6	0	0	0.0105184
T2602A		0	0	6	0	0	0.0105184
T2629A		0	0	6	0	0	0.0105184
A2653T		0	0	6	0	0	0.0105184
C2669T	Leu802Phe	0	0	6	0	0	0.0105184
A2689C		0	0	6	0	0	0.0105184
A2692T		0	0	6	0	0	0.0105184
A2707T		0	0	6	0	0	0.0105184
C2710A		0	0	6	0	0	0.0105184
A2728C		0	0	6	0	0	0.0105184
T2752C		0	0	6	0	0	0.0105184
G2764C		0	0	6	0	0	0.0105184
A2767G		0	0	6	0	0	0.0105184
T2770C		0	0	6	0	0	0.0105184
A2784G	Asn840Ser	0	0	6	0	0	0.0105184
T2791A		0	0	6	0	0	0.0105184
C2798T	Leu845Phe	0	0	6	0	0	0.0105184
T2800G		0	0	6	0	0	0.0105184
A2806G		0	0	6	0	0	0.0105184
A2807C		0	0	6	0	0	0.0105184
A2831C	Lys856Gln	0	0	6	0	0	0.0105184
A2848T		0	0	6	0	0	0.0105184
T2851A		0	0	6	0	0	0.0105184
C2878G	Phe871Leu	0	0	6	0	0	0.0105184
T2884C		0	0	6	0	0	0.0105184
T2896G	Asp877Glu	0	0	6	0	0	0.0105184
T2899A		0	0	6	0	0	0.0105184
C2902A		0	0	6	0	0	0.0105184
A2920T		0	0	6	0	0	0.0105184
A2923T		0	0	6	0	0	0.0105184
T2926A		0	0	6	0	0	0.0105184
A2941G		0	0	6	0	0	0.0105184
G3004T	Glu913Asp	0	0	6	0	0	0.0105184
T3006A	Phe914Tyr	0	0	6	0	0	0.0105184
G3013A		0	0	6	0	0	0.0105184
G3014T	Ala917Ser	0	0	6	0	0	0.0105184
A3021G	His919Arg	0	0	6	0	0	0.0105184
T3034A		0	0	6	0	0	0.0105184
C3044T	Pro927Ser	0	0	6	0	0	0.0105184
T3055C		0	0	6	0	0	0.0105184
T3070G	Asp935Glu	0	0	6	0	0	0.0105184
T3087A	Phe941Tyr	0	0	6	0	0	0.0105184
A3094G		0	0	6	0	0	0.0105184
C3131A	Gln956Lys	0	0	6	0	0	0.0105184
C3168T	Ala968Val	0	0	6	0	0	0.0105184
C3170G	Leu969Val	0	0	6	0	0	0.0105184
T3172A		0	0	6	0	0	0.0105184
A3181G		0	0	6	0	0	0.0105184
A3193G		0	0	6	0	0	0.0105184
C3225G	Thr987Ser	0	0	6	0	0	0.0105184
T3228G	Val988Gly	0	0	6	0	0	0.0105184
G3242T	Gly993Cys	0	0	6	0	0	0.0105184
G3248T	Glu995*	0	0	6	0	0	0.0105184
A3254C	Asn997His	0	0	6	0	0	0.0105184
T3256A	Asn997Lys	0	0	6	0	0	0.0105184
A3258T	Gln998Leu	0	0	6	0	0	0.0105184
A3273T	Gln1003Leu	0	0	6	0	0	0.0105184
T3289G		0	0	6	0	0	0.0105184
C3293T	Pro1010Ser	0	0	6	0	0	0.0105184
T3299G	Leu1012Val	0	0	6	0	0	0.0105184
G3304T	Glu1013Asp	0	0	6	0	0	0.0105184
T3306C	Met1014Thr	0	0	6	0	0	0.0105184
G3323A	Val1020Ile	0	0	6	0	0	0.0105184
G3328T	Gln1021His	0	0	6	0	0	0.0105184
T3333A	Ile1023Asn	0	0	6	0	0	0.0105184
T3349C		0	0	6	0	0	0.0105184
C3369T	Thr1035Ile	0	0	6	0	0	0.0105184
A3381C	Tyr1039Ser	0	0	6	0	0	0.0105184
A3409G		0	0	6	0	0	0.0105184
A3416C	Lys1051Gln	0	0	6	0	0	0.0105184
G3418T	Lys1051Asn	0	0	6	0	0	0.0105184
A3427T		0	0	6	0	0	0.0105184
A3428G	Thr1055Ala	0	0	6	0	0	0.0105184
T3436G		0	0	6	0	0	0.0105184
A3445T		0	0	6	0	0	0.0105184
T3460A		0	0	6	0	0	0.0105184
A3484T		0	0	6	0	0	0.0105184
G3518A	Val1085Ile	0	0	6	0	0	0.0105184
T3520A		0	0	6	0	0	0.0105184
T3526A		0	0	6	0	0	0.0105184
A3538T		0	0	6	0	0	0.0105184
C3540T	Ala1092Val	0	0	6	0	0	0.0105184
T3556A		0	0	6	0	0	0.0105184
A3559C	Lys1098Asn	0	0	6	0	0	0.0105184
G3575C	Val1104Leu	0	0	6	0	0	0.0105184
A3580G		0	0	6	0	0	0.0105184
T3595G		0	0	6	0	0	0.0105184
G3629C	Val1122Leu	0	0	6	0	0	0.0105184
G3639A	Gly1125Asp	0	0	6	0	0	0.0105184
T3655A		0	0	6	0	0	0.0105184
C3656T	Leu1131Phe	0	0	6	0	0	0.0105184
G3661A		0	0	6	0	0	0.0105184
T3667C		0	0	6	0	0	0.0105184
C3736A	Asp1157Glu	0	0	6	0	0	0.0105184
T3739A		0	0	6	0	0	0.0105184
T3745G	His1160Gln	0	0	6	0	0	0.0105184
T3748C		0	0	6	0	0	0.0105184
T3757G		0	0	6	0	0	0.0105184
G3761A	Val1166Ile	0	0	6	0	0	0.0105184
A3763T		0	0	6	0	0	0.0105184
T3766A	Asp1167Glu	0	0	6	0	0	0.0105184
T3769A		0	0	6	0	0	0.0105184
T3772A		0	0	6	0	0	0.0105184
T3781A	Asn1172Lys	0	0	6	0	0	0.0105184
C3817A	Asp1184Glu	0	0	6	0	0	0.0105184
G3847A		0	0	6	0	0	0.0105184
T3862A		0	0	6	0	0	0.0105184
C3885G	Pro1207Arg	0	0	6	0	0	0.0105184
A3889G		0	0	6	0	0	0.0105184
T3905A	Phe1214Ile	0	0	6	0	0	0.0105184
A3911C	Thr1216Pro	0	0	6	0	0	0.0105184
A3922T	Lys1219Asn	0	0	6	0	0	0.0105184
C3924T	Pro1220Leu	0	0	6	0	0	0.0105184
G3937A		0	0	6	0	0	0.0105184
C3961G	Ile1232Met	0	0	6	0	0	0.0105184
G3965C	Ala1234Pro	0	0	6	0	0	0.0105184
G3971A	Val1236Ile	0	0	6	0	0	0.0105184
A3988T		0	0	6	0	0	0.0105184
T4030G		0	0	6	0	0	0.0105184
T4051C		0	0	6	0	0	0.0105184
C4071G	Thr1269Ser	0	0	6	0	0	0.0105184
C4093T		0	0	6	0	0	0.0105184
T4098C	Phe1278Ser	0	0	6	0	0	0.0105184
A4108G		0	0	6	0	0	0.0105184
T4120C		0	0	6	0	0	0.0105184
A4140T	Gln1292Leu	0	0	6	0	0	0.0105184
A4141G		0	0	6	0	0	0.0105184
G4144A		0	0	6	0	0	0.0105184
T4165C		0	0	6	0	0	0.0105184
T4174A		0	0	6	0	0	0.0105184
T4183A		0	0	6	0	0	0.0105184
T4195C		0	0	6	0	0	0.0105184
A4204T		0	0	6	0	0	0.0105184
A4210G		0	0	6	0	0	0.0105184
A4217C		0	0	6	0	0	0.0105184
A4219T	Arg1318Ser	0	0	6	0	0	0.0105184
A4220G	Lys1319Glu	0	0	6	0	0	0.0105184
A4228T		0	0	6	0	0	0.0105184
A4235C	Asn1324His	0	0	6	0	0	0.0105184
G4255C		0	0	6	0	0	0.0105184
A4282T		0	0	6	0	0	0.0105184
G4288A		0	0	6	0	0	0.0105184
A4306G		0	0	6	0	0	0.0105184
T4310A	Cys1349Ser	0	0	6	0	0	0.0105184
T4323A	Phe1353Tyr	0	0	6	0	0	0.0105184
A4336C		0	0	6	0	0	0.0105184
T4342A		0	0	6	0	0	0.0105184
T4348A		0	0	6	0	0	0.0105184
T4351C		0	0	6	0	0	0.0105184
G4352A	Glu1363Lys	0	0	6	0	0	0.0105184
G4354T	Glu1363Asp	0	0	6	0	0	0.0105184
A4372T		0	0	6	0	0	0.0105184
G4403A	Ala1380Thr	0	0	6	0	0	0.0105184
A4405G		0	0	6	0	0	0.0105184
A4453G		0	0	6	0	0	0.0105184
A4457G	Ile1398Val	0	0	6	0	0	0.0105184
G4460A	Val1399Ile	0	0	6	0	0	0.0105184
A4469G	Ile1402Val	0	0	6	0	0	0.0105184
A4471G	Ile1402Met	0	0	6	0	0	0.0105184
T4477G		0	0	6	0	0	0.0105184
A4480G		0	0	6	0	0	0.0105184
T4507A		0	0	6	0	0	0.0105184
T4513G		0	0	6	0	0	0.0105184
T4516C		0	0	6	0	0	0.0105184
A4553C	Thr1430Pro	0	0	6	0	0	0.0105184
T4555A		0	0	6	0	0	0.0105184
T4567C		0	0	6	0	0	0.0105184
T4603C		0	0	6	0	0	0.0105184
A4648G		0	0	6	0	0	0.0105184
C4655A		0	0	6	0	0	0.0105184
T4669A		0	0	6	0	0	0.0105184
A4681C		0	0	6	0	0	0.0105184
T4684A		0	0	6	0	0	0.0105184
A4687C		0	0	6	0	0	0.0105184
A4753T		0	0	6	0	0	0.0105184
A4762G		0	0	6	0	0	0.0105184
C4795A		0	0	6	0	0	0.0105184
T4804C		0	0	6	0	0	0.0105184
C4810T		0	0	6	0	0	0.0105184
T4816A		0	0	6	0	0	0.0105184
A4840T		0	0	6	0	0	0.0105184
T4861C		0	0	6	0	0	0.0105184
A4870C		0	0	6	0	0	0.0105184
A4870T		0	0	6	0	0	0.0105184
G4881T	Ser1539Ile	0	0	6	0	0	0.0105184
C4900T		0	0	6	0	0	0.0105184
C4901A	Leu1546Ile	0	0	6	0	0	0.0105184
A4912G		0	0	6	0	0	0.0105184
C4920A	Thr1552Asn	0	0	6	0	0	0.0105184
T4922A	Phe1553Ile	0	0	6	0	0	0.0105184
A4929G	Asn1555Ser	0	0	6	0	0	0.0105184
T4942C		0	0	6	0	0	0.0105184
T4945C		0	0	6	0	0	0.0105184
T4948A		0	0	6	0	0	0.0105184
G4951T	Leu1562Phe	0	0	6	0	0	0.0105184
A4954G		0	0	6	0	0	0.0105184
T4966A		0	0	6	0	0	0.0105184
A4981C		0	0	6	0	0	0.0105184
C5020T		0	0	6	0	0	0.0105184
T5047C		0	0	6	0	0	0.0105184
T5056C		0	0	6	0	0	0.0105184
T5065C		0	0	6	0	0	0.0105184
T5074C		0	0	6	0	0	0.0105184
T5077C		0	0	6	0	0	0.0105184
T5080A		0	0	6	0	0	0.0105184
A5083G		0	0	6	0	0	0.0105184
A5086T		0	0	6	0	0	0.0105184
A5101T		0	0	6	0	0	0.0105184
T5110C		0	0	6	0	0	0.0105184
T5125G		0	0	6	0	0	0.0105184
T5143A		0	0	6	0	0	0.0105184
G5150T	Val1629Phe	0	0	6	0	0	0.0105184
T5182C		0	0	6	0	0	0.0105184
C5211T	Ala1649Val	0	0	6	0	0	0.0105184
A5269G		0	0	6	0	0	0.0105184
T5293A		0	0	6	0	0	0.0105184
C5296T		0	0	6	0	0	0.0105184
A5302C		0	0	6	0	0	0.0105184
A5311T		0	0	6	0	0	0.0105184
A5320G		0	0	6	0	0	0.0105184
G5326A		0	0	6	0	0	0.0105184
T5344A		0	0	6	0	0	0.0105184
A5364G	Tyr1700Cys	0	0	6	0	0	0.0105184
T5389A		0	0	6	0	0	0.0105184
C5416T		0	0	6	0	0	0.0105184
A5431G		0	0	6	0	0	0.0105184
T5438C		0	0	6	0	0	0.0105184
T5449A		0	0	6	0	0	0.0105184
T5507C		0	0	6	0	0	0.0105184
C5544T	Thr1760Ile	0	0	6	0	0	0.0105184
T5551A		0	0	6	0	0	0.0105184
A5560G		0	0	6	0	0	0.0105184
A5563G		0	0	6	0	0	0.0105184
A5607G	Lys1781Arg	0	0	6	0	0	0.0105184
A5616T	Gln1784Leu	0	0	6	0	0	0.0105184
T5623G		0	0	6	0	0	0.0105184
T5632C		0	0	6	0	0	0.0105184
T5635A		0	0	6	0	0	0.0105184
C5702G	Gln1813Glu	0	0	6	0	0	0.0105184
G5708A	Glu1815Lys	0	0	6	0	0	0.0105184
T5713A		0	0	6	0	0	0.0105184
C5736T	Ala1824Val	0	0	6	0	0	0.0105184
C5746T		0	0	6	0	0	0.0105184
T5767C		0	0	6	0	0	0.0105184
C5770T		0	0	6	0	0	0.0105184
T5773C		0	0	6	0	0	0.0105184
T5788A		0	0	6	0	0	0.0105184
T5818A		0	0	6	0	0	0.0105184
T5848C		0	0	6	0	0	0.0105184
G5903A	Val1880Ile	0	0	6	0	0	0.0105184
T5929G		0	0	6	0	0	0.0105184
A5971G		0	0	6	0	0	0.0105184
T5980C		0	0	6	0	0	0.0105184
A5989T		0	0	6	0	0	0.0105184
C6005T	Leu1914Phe	0	0	6	0	0	0.0105184
C6016T		0	0	6	0	0	0.0105184
T6043C		0	0	6	0	0	0.0105184
T6064C		0	0	6	0	0	0.0105184
T6085C		0	0	6	0	0	0.0105184
T6095A	Leu1944Ile	0	0	6	0	0	0.0105184
A6112G		0	0	6	0	0	0.0105184
A6124T	Arg1953Ser	0	0	6	0	0	0.0105184
T6199A		0	0	6	0	0	0.0105184
T6202C		0	0	6	0	0	0.0105184
A6228G	Lys1988Arg	0	0	6	0	0	0.0105184
T6238A		0	0	6	0	0	0.0105184
T6247G		0	0	6	0	0	0.0105184
C6268A		0	0	6	0	0	0.0105184
T6304C		0	0	6	0	0	0.0105184
A6313T		0	0	6	0	0	0.0105184
C6317T	Pro2018Ser	0	0	6	0	0	0.0105184
A6328G		0	0	6	0	0	0.0105184
T6343C		0	0	6	0	0	0.0105184
A6346T		0	0	6	0	0	0.0105184
A6350C	Lys2029Gln	0	0	6	0	0	0.0105184
A6366T	Gln2034Leu	0	0	6	0	0	0.0105184
A6375G	Asp2037Gly	0	0	6	0	0	0.0105184
T6376A	Asp2037Glu	0	0	6	0	0	0.0105184
A6378C	Asn2038Thr	0	0	6	0	0	0.0105184
C6395G	Leu2044Val	0	0	6	0	0	0.0105184
T6407A	Ser2048Thr	0	0	6	0	0	0.0105184
A6426C	Asn2054Thr	0	0	6	0	0	0.0105184
T6435A	Ile2057Lys	0	0	6	0	0	0.0105184
A6440C	Lys2059Gln	0	0	6	0	0	0.0105184
A6458G	Asn2065Asp	0	0	6	0	0	0.0105184
A6481T		0	0	6	0	0	0.0105184
C6487T		0	0	6	0	0	0.0105184
T6490C		0	0	6	0	0	0.0105184
A6506C	Asn2081His	0	0	6	0	0	0.0105184
T6523A		0	0	6	0	0	0.0105184
T6572A	Ser2103Thr	0	0	6	0	0	0.0105184
T6580A		0	0	6	0	0	0.0105184
T6583A		0	0	6	0	0	0.0105184
T6595C		0	0	6	0	0	0.0105184
T6602G	Leu2113Val	0	0	6	0	0	0.0105184
T6620C		0	0	6	0	0	0.0105184
G6622A		0	0	6	0	0	0.0105184
C6629T	Leu2122Phe	0	0	6	0	0	0.0105184
T6640C		0	0	6	0	0	0.0105184
A6659G	Ser2132Gly	0	0	6	0	0	0.0105184
G6717A	Ser2151Asn	0	0	6	0	0	0.0105184
A6725G	Thr2154Ala	0	0	6	0	0	0.0105184
C6726T	Thr2154Ile	0	0	6	0	0	0.0105184
T6727A		0	0	6	0	0	0.0105184
T6732C	Ile2156Thr	0	0	6	0	0	0.0105184
G6742T		0	0	6	0	0	0.0105184
T6757C		0	0	6	0	0	0.0105184
T6766C		0	0	6	0	0	0.0105184
T6779G	Phe2172Val	0	0	6	0	0	0.0105184
T6784A	Phe2173Leu	0	0	6	0	0	0.0105184
A6796G		0	0	6	0	0	0.0105184
T6835C		0	0	6	0	0	0.0105184
A6862T		0	0	6	0	0	0.0105184
T6871G		0	0	6	0	0	0.0105184
T6892C		0	0	6	0	0	0.0105184
G6943C		0	0	6	0	0	0.0105184
A6948C	Asn2228Thr	0	0	6	0	0	0.0105184
A6956G	Ile2231Val	0	0	6	0	0	0.0105184
T6958A		0	0	6	0	0	0.0105184
T6965C		0	0	6	0	0	0.0105184
A6970G		0	0	6	0	0	0.0105184
T7098C	Ile2278Thr	0	0	6	0	0	0.0105184
T7126G		0	0	6	0	0	0.0105184
T7148A	Leu2295Ile	0	0	6	0	0	0.0105184
A7150G		0	0	6	0	0	0.0105184
A7201T		0	0	6	0	0	0.0105184
T7288A		0	0	6	0	0	0.0105184
A7291T		0	0	6	0	0	0.0105184
T7297C		0	0	6	0	0	0.0105184
T7315C		0	0	6	0	0	0.0105184
T7327C		0	0	6	0	0	0.0105184
A7366C	Leu2367Phe	0	0	6	0	0	0.0105184
T7375C		0	0	6	0	0	0.0105184
C7431T	Ser2389Leu	0	0	6	0	0	0.0105184
T7435C		0	0	6	0	0	0.0105184
A7450G		0	0	6	0	0	0.0105184
G7452T	Ser2396Ile	0	0	6	0	0	0.0105184
T7453C		0	0	6	0	0	0.0105184
G7457A	Val2398Met	0	0	6	0	0	0.0105184
G7459A		0	0	6	0	0	0.0105184
A7468T		0	0	6	0	0	0.0105184
C7471T		0	0	6	0	0	0.0105184
A7519T		0	0	6	0	0	0.0105184
A7525G		0	0	6	0	0	0.0105184
T7546A		0	0	6	0	0	0.0105184
T7555A		0	0	6	0	0	0.0105184
C7564A		0	0	6	0	0	0.0105184
A7636T		0	0	6	0	0	0.0105184
C7644T	Ala2460Val	0	0	6	0	0	0.0105184
T7645A		0	0	6	0	0	0.0105184
A7654T		0	0	6	0	0	0.0105184
A7678G		0	0	6	0	0	0.0105184
G7693A		0	0	6	0	0	0.0105184
A7705C		0	0	6	0	0	0.0105184
T7717A		0	0	6	0	0	0.0105184
C7735A		0	0	6	0	0	0.0105184
T7738G		0	0	6	0	0	0.0105184
T7741C		0	0	6	0	0	0.0105184
A7750T		0	0	6	0	0	0.0105184
G7753A		0	0	6	0	0	0.0105184
A7755G	Lys2497Arg	0	0	6	0	0	0.0105184
G7756A		0	0	6	0	0	0.0105184
T7774C		0	0	6	0	0	0.0105184
T7801C		0	0	6	0	0	0.0105184
G7846A		0	0	6	0	0	0.0105184
A7909G		0	0	6	0	0	0.0105184
A7927T		0	0	6	0	0	0.0105184
A7970G	Ile2569Val	0	0	6	0	0	0.0105184
A7990G		0	0	6	0	0	0.0105184
G8015A	Ala2584Thr	0	0	6	0	0	0.0105184
A8020G		0	0	6	0	0	0.0105184
T8023A		0	0	6	0	0	0.0105184
T8059C		0	0	6	0	0	0.0105184
A8086T	Glu2607Asp	0	0	6	0	0	0.0105184
A8098T		0	0	6	0	0	0.0105184
C8099T		0	0	6	0	0	0.0105184
T8153C		0	0	6	0	0	0.0105184
A8155T	Leu2630Phe	0	0	6	0	0	0.0105184
T8156G	Ser2631Ala	0	0	6	0	0	0.0105184
T8158A		0	0	6	0	0	0.0105184
T8161A		0	0	6	0	0	0.0105184
A8197T		0	0	6	0	0	0.0105184
A8203T		0	0	6	0	0	0.0105184
T8221G		0	0	6	0	0	0.0105184
T8230A		0	0	6	0	0	0.0105184
T8234A	Leu2657Met	0	0	6	0	0	0.0105184
G8236T	Leu2657Phe	0	0	6	0	0	0.0105184
A8239T		0	0	6	0	0	0.0105184
T8242C		0	0	6	0	0	0.0105184
A8257G		0	0	6	0	0	0.0105184
T8263A		0	0	6	0	0	0.0105184
T8284C		0	0	6	0	0	0.0105184
T8305G		0	0	6	0	0	0.0105184
A8317G		0	0	6	0	0	0.0105184
C8318A	Pro2685Thr	0	0	6	0	0	0.0105184
C8318T	Pro2685Ser	0	0	6	0	0	0.0105184
G8322A	Arg2686His	0	0	6	0	0	0.0105184
C8357T	His2698Tyr	0	0	6	0	0	0.0105184
G8393T	Ala2710Ser	0	0	6	0	0	0.0105184
A8401T		0	0	6	0	0	0.0105184
T8426C		0	0	6	0	0	0.0105184
A8440G		0	0	6	0	0	0.0105184
A8443T		0	0	6	0	0	0.0105184
T8477C		0	0	6	0	0	0.0105184
C8481A	Pro2739His	0	0	6	0	0	0.0105184
A8509G		0	0	6	0	0	0.0105184
T8524A		0	0	6	0	0	0.0105184
A8537G	Ile2758Val	0	0	6	0	0	0.0105184
A8558T	Ile2765Phe	0	0	6	0	0	0.0105184
G8575T	Leu2770Phe	0	0	6	0	0	0.0105184
C8579T	Gln2772*	0	0	6	0	0	0.0105184
G8602T		0	0	6	0	0	0.0105184
G8612A	Val2783Ile	0	0	6	0	0	0.0105184
T8614A		0	0	6	0	0	0.0105184
T8629C		0	0	6	0	0	0.0105184
A8632T	Leu2789Phe	0	0	6	0	0	0.0105184
A8635T		0	0	6	0	0	0.0105184
A8667G	Asp2801Gly	0	0	6	0	0	0.0105184
A8686T		0	0	6	0	0	0.0105184
A8689T		0	0	6	0	0	0.0105184
T8704A	Asp2813Glu	0	0	6	0	0	0.0105184
G8706A	Gly2814Asp	0	0	6	0	0	0.0105184
C8739A	Thr2825Asn	0	0	6	0	0	0.0105184
T8758C		0	0	6	0	0	0.0105184
A8771T	Thr2836Ser	0	0	6	0	0	0.0105184
C8820A	Pro2852Gln	0	0	6	0	0	0.0105184
T8827G	Ile2854Met	0	0	6	0	0	0.0105184
T8830A		0	0	6	0	0	0.0105184
A8833C		0	0	6	0	0	0.0105184
A8845T	Arg2860Ser	0	0	6	0	0	0.0105184
A8848G		0	0	6	0	0	0.0105184
A8848T	Glu2861Asp	0	0	6	0	0	0.0105184
T8850A	Val2862Glu	0	0	6	0	0	0.0105184
T8854A		0	0	6	0	0	0.0105184
T8875A		0	0	6	0	0	0.0105184
C8878A		0	0	6	0	0	0.0105184
T8886C	Leu2874Ser	0	0	6	0	0	0.0105184
A8887C	Leu2874Phe	0	0	6	0	0	0.0105184
A8891G	Thr2876Ala	0	0	6	0	0	0.0105184
G8911A		0	0	6	0	0	0.0105184
A8965C		0	0	6	0	0	0.0105184
C8980T		0	0	6	0	0	0.0105184
A8981G	Thr2906Ala	0	0	6	0	0	0.0105184
T8983A		0	0	6	0	0	0.0105184
T8989C		0	0	6	0	0	0.0105184
T9022C		0	0	6	0	0	0.0105184
A9025C		0	0	6	0	0	0.0105184
T9028A		0	0	6	0	0	0.0105184
A9052T		0	0	6	0	0	0.0105184
C9080T		0	0	6	0	0	0.0105184
A9082C		0	0	6	0	0	0.0105184
A9109C	Leu2948Phe	0	0	6	0	0	0.0105184
C9133G		0	0	6	0	0	0.0105184
C9166G		0	0	6	0	0	0.0105184
A9193T		0	0	6	0	0	0.0105184
C9214T		0	0	6	0	0	0.0105184
T9253C		0	0	6	0	0	0.0105184
A9259T		0	0	6	0	0	0.0105184
T9283C		0	0	6	0	0	0.0105184
T9304A		0	0	6	0	0	0.0105184
A9328T		0	0	6	0	0	0.0105184
G9332T	Ala3023Ser	0	0	6	0	0	0.0105184
T9341C		0	0	6	0	0	0.0105184
T9349A		0	0	6	0	0	0.0105184
T9358C		0	0	6	0	0	0.0105184
A9400T		0	0	6	0	0	0.0105184
A9409T		0	0	6	0	0	0.0105184
T9412A		0	0	6	0	0	0.0105184
A9419T	Ile3052Phe	0	0	6	0	0	0.0105184
T9421A		0	0	6	0	0	0.0105184
A9439T		0	0	6	0	0	0.0105184
C9448A		0	0	6	0	0	0.0105184
T9466C		0	0	6	0	0	0.0105184
A9469G		0	0	6	0	0	0.0105184
T9508C		0	0	6	0	0	0.0105184
A9517G		0	0	6	0	0	0.0105184
T9518C	Phe3085Leu	0	0	6	0	0	0.0105184
A9529C		0	0	6	0	0	0.0105184
T9544C		0	0	6	0	0	0.0105184
T9631C		0	0	6	0	0	0.0105184
T9655C		0	0	6	0	0	0.0105184
A9664T		0	0	6	0	0	0.0105184
C9700T		0	0	6	0	0	0.0105184
T9709A		0	0	6	0	0	0.0105184
A9715T		0	0	6	0	0	0.0105184
T9739C		0	0	6	0	0	0.0105184
T9757A		0	0	6	0	0	0.0105184
C9811A		0	0	6	0	0	0.0105184
T9814C		0	0	6	0	0	0.0105184
T9818C		0	0	6	0	0	0.0105184
A9838G		0	0	6	0	0	0.0105184
T9847C		0	0	6	0	0	0.0105184
G9856A		0	0	6	0	0	0.0105184
T9901C		0	0	6	0	0	0.0105184
G9910A		0	0	6	0	0	0.0105184
T9913C		0	0	6	0	0	0.0105184
T9952A		0	0	6	0	0	0.0105184
T9955A		0	0	6	0	0	0.0105184
T9958C		0	0	6	0	0	0.0105184
C9969T	Ala3235Val	0	0	6	0	0	0.0105184
A9970T		0	0	6	0	0	0.0105184
C9979A		0	0	6	0	0	0.0105184
C9994T		0	0	6	0	0	0.0105184
A10027G		0	0	6	0	0	0.0105184
A10042T		0	0	6	0	0	0.0105184
G10051T	Leu3262Phe	0	0	6	0	0	0.0105184
T10060A		0	0	6	0	0	0.0105184
A10070C	Met3269Leu	0	0	6	0	0	0.0105184
A10090G		0	0	6	0	0	0.0105184
T10093A		0	0	6	0	0	0.0105184
T10123A		0	0	6	0	0	0.0105184
T10210A		0	0	6	0	0	0.0105184
T10243C		0	0	6	0	0	0.0105184
C10279G		0	0	6	0	0	0.0105184
T10288C		0	0	6	0	0	0.0105184
T10321G		0	0	6	0	0	0.0105184
T10351A		0	0	6	0	0	0.0105184
G10354A		0	0	6	0	0	0.0105184
C10369A		0	0	6	0	0	0.0105184
A10378C		0	0	6	0	0	0.0105184
G10396A		0	0	6	0	0	0.0105184
C10432T		0	0	6	0	0	0.0105184
C10449T	Pro3395Leu	0	0	6	0	0	0.0105184
A10460G	Ile3399Val	0	0	6	0	0	0.0105184
T10468A		0	0	6	0	0	0.0105184
T10513C		0	0	6	0	0	0.0105184
C10525T		0	0	6	0	0	0.0105184
T10553C		0	0	6	0	0	0.0105184
A10555T	Leu3430Phe	0	0	6	0	0	0.0105184
T10561A		0	0	6	0	0	0.0105184
T10573G		0	0	6	0	0	0.0105184
A10621G		0	0	6	0	0	0.0105184
A10627T		0	0	6	0	0	0.0105184
G10631A	Ala3456Thr	0	0	6	0	0	0.0105184
C10641T	Thr3459Met	0	0	6	0	0	0.0105184
T10654C		0	0	6	0	0	0.0105184
T10660A		0	0	6	0	0	0.0105184
A10669G		0	0	6	0	0	0.0105184
T10684A		0	0	6	0	0	0.0105184
G10705A		0	0	6	0	0	0.0105184
C10726A		0	0	6	0	0	0.0105184
A10729T		0	0	6	0	0	0.0105184
A10780C		0	0	6	0	0	0.0105184
T10810A		0	0	6	0	0	0.0105184
T10810C		0	0	6	0	0	0.0105184
T10813A		0	0	6	0	0	0.0105184
A10867G		0	0	6	0	0	0.0105184
G10870C		0	0	6	0	0	0.0105184
A10888T		0	0	6	0	0	0.0105184
T10891C		0	0	6	0	0	0.0105184
C10894T		0	0	6	0	0	0.0105184
A10897C		0	0	6	0	0	0.0105184
G10900A		0	0	6	0	0	0.0105184
A10924G		0	0	6	0	0	0.0105184
T10933A		0	0	6	0	0	0.0105184
T10939C		0	0	6	0	0	0.0105184
A10984G		0	0	6	0	0	0.0105184
A10987G		0	0	6	0	0	0.0105184
C11005T		0	0	6	0	0	0.0105184
T11032A		0	0	6	0	0	0.0105184
A11035T		0	0	6	0	0	0.0105184
C11036T	Leu3591Phe	0	0	6	0	0	0.0105184
T11039C		0	0	6	0	0	0.0105184
T11044A		0	0	6	0	0	0.0105184
A11047G		0	0	6	0	0	0.0105184
A11061G	Gln3599Arg	0	0	6	0	0	0.0105184
G11071T	Leu3602Phe	0	0	6	0	0	0.0105184
C11094T	Ala3610Val	0	0	6	0	0	0.0105184
A11111T	Met3616Leu	0	0	6	0	0	0.0105184
A11117G	Ile3618Val	0	0	6	0	0	0.0105184
T11119A		0	0	6	0	0	0.0105184
T11131A		0	0	6	0	0	0.0105184
C11173G		0	0	6	0	0	0.0105184
G11179A		0	0	6	0	0	0.0105184
T11254C		0	0	6	0	0	0.0105184
A11260T		0	0	6	0	0	0.0105184
G11266A		0	0	6	0	0	0.0105184
T11278C		0	0	6	0	0	0.0105184
T11281C		0	0	6	0	0	0.0105184
T11284C		0	0	6	0	0	0.0105184
G11291A	Gly3676Ser	0	0	6	0	0	0.0105184
T11295A	Phe3677Tyr	0	0	6	0	0	0.0105184
A11298G	Lys3678Arg	0	0	6	0	0	0.0105184
A11302T		0	0	6	0	0	0.0105184
G11312A	Val3683Ile	0	0	6	0	0	0.0105184
C11344A		0	0	6	0	0	0.0105184
C11345T	Leu3694Phe	0	0	6	0	0	0.0105184
A11386T	Arg3707Ser	0	0	6	0	0	0.0105184
G11389A		0	0	6	0	0	0.0105184
T11398A		0	0	6	0	0	0.0105184
T11398C		0	0	6	0	0	0.0105184
C11455A		0	0	6	0	0	0.0105184
A11474G	Ile3737Val	0	0	6	0	0	0.0105184
A11476T		0	0	6	0	0	0.0105184
T11488C		0	0	6	0	0	0.0105184
T11515C		0	0	6	0	0	0.0105184
A11519G	Met3752Val	0	0	6	0	0	0.0105184
T11551C		0	0	6	0	0	0.0105184
A11608G		0	0	6	0	0	0.0105184
T11656C		0	0	6	0	0	0.0105184
C11681T		0	0	6	0	0	0.0105184
G11683T		0	0	6	0	0	0.0105184
T11686C		0	0	6	0	0	0.0105184
A11707C	Leu3814Phe	0	0	6	0	0	0.0105184
A11740T		0	0	6	0	0	0.0105184
C11752A		0	0	6	0	0	0.0105184
T11764C		0	0	6	0	0	0.0105184
G11771A	Asp3836Asn	0	0	6	0	0	0.0105184
C11785A		0	0	6	0	0	0.0105184
G11800A		0	0	6	0	0	0.0105184
T11818C		0	0	6	0	0	0.0105184
C11833A		0	0	6	0	0	0.0105184
A11839T		0	0	6	0	0	0.0105184
T11845A		0	0	6	0	0	0.0105184
T11852G	Ser3863Ala	0	0	6	0	0	0.0105184
A11860G		0	0	6	0	0	0.0105184
A11869G		0	0	6	0	0	0.0105184
A11869T		0	0	6	0	0	0.0105184
A11872T		0	0	6	0	0	0.0105184
A11881T	Leu3872Phe	0	0	6	0	0	0.0105184
C11897T	Gln3878*	0	0	6	0	0	0.0105184
A11908T		0	0	6	0	0	0.0105184
T11920A		0	0	6	0	0	0.0105184
A11923G		0	0	6	0	0	0.0105184
T11932A		0	0	6	0	0	0.0105184
A11935G		0	0	6	0	0	0.0105184
C11941G		0	0	6	0	0	0.0105184
G11944A		0	0	6	0	0	0.0105184
A11947G		0	0	6	0	0	0.0105184
T11977C		0	0	6	0	0	0.0105184
T12010G		0	0	6	0	0	0.0105184
T12016C		0	0	6	0	0	0.0105184
T12016G		0	0	6	0	0	0.0105184
G12070C		0	0	6	0	0	0.0105184
C12085A		0	0	6	0	0	0.0105184
A12097T		0	0	6	0	0	0.0105184
G12106A		0	0	6	0	0	0.0105184
T12118A		0	0	6	0	0	0.0105184
A12130T		0	0	6	0	0	0.0105184
T12133C		0	0	6	0	0	0.0105184
T12142A		0	0	6	0	0	0.0105184
T12166G		0	0	6	0	0	0.0105184
T12175C		0	0	6	0	0	0.0105184
T12190G		0	0	6	0	0	0.0105184
T12215C		0	0	6	0	0	0.0105184
T12226A		0	0	6	0	0	0.0105184
A12250G		0	0	6	0	0	0.0105184
T12266C		0	0	6	0	0	0.0105184
A12271G		0	0	6	0	0	0.0105184
A12286G		0	0	6	0	0	0.0105184
A12298G		0	0	6	0	0	0.0105184
A12306G	Lys4014Arg	0	0	6	0	0	0.0105184
T12349A		0	0	6	0	0	0.0105184
G12385T	Leu4040Phe	0	0	6	0	0	0.0105184
A12397T		0	0	6	0	0	0.0105184
C12400A		0	0	6	0	0	0.0105184
A12421C		0	0	6	0	0	0.0105184
C12439A		0	0	6	0	0	0.0105184
A12451C		0	0	6	0	0	0.0105184
T12454A		0	0	6	0	0	0.0105184
C12469T		0	0	6	0	0	0.0105184
A12490T		0	0	6	0	0	0.0105184
A12502C		0	0	6	0	0	0.0105184
T12520A	Asp4085Glu	0	0	6	0	0	0.0105184
G12550T	Leu4095Phe	0	0	6	0	0	0.0105184
A12556G		0	0	6	0	0	0.0105184
T12583C		0	0	6	0	0	0.0105184
T12589A		0	0	6	0	0	0.0105184
G12609C	Ser4115Thr	0	0	6	0	0	0.0105184
A12618C	Asn4118Thr	0	0	6	0	0	0.0105184
T12629A	Leu4122Ile	0	0	6	0	0	0.0105184
A12631T	Leu4122Phe	0	0	6	0	0	0.0105184
A12634T		0	0	6	0	0	0.0105184
A12658G		0	0	6	0	0	0.0105184
T12670A		0	0	6	0	0	0.0105184
A12682T	Leu4139Phe	0	0	6	0	0	0.0105184
T12697G		0	0	6	0	0	0.0105184
T12703C		0	0	6	0	0	0.0105184
A12712T		0	0	6	0	0	0.0105184
C12733A		0	0	6	0	0	0.0105184
C12756A	Thr4164Asn	0	0	6	0	0	0.0105184
T12760G	Asp4165Glu	0	0	6	0	0	0.0105184
G12769A		0	0	6	0	0	0.0105184
A12788T	Thr4175Ser	0	0	6	0	0	0.0105184
T12811G		0	0	6	0	0	0.0105184
T12827C		0	0	6	0	0	0.0105184
A12829T	Leu4188Phe	0	0	6	0	0	0.0105184
T12835C		0	0	6	0	0	0.0105184
T12836C		0	0	6	0	0	0.0105184
G12838C	Leu4191Phe	0	0	6	0	0	0.0105184
A12868T		0	0	6	0	0	0.0105184
C12919T		0	0	6	0	0	0.0105184
T12931A		0	0	6	0	0	0.0105184
G12940A		0	0	6	0	0	0.0105184
T12955C		0	0	6	0	0	0.0105184
A12964T		0	0	6	0	0	0.0105184
A12967G		0	0	6	0	0	0.0105184
A12976G		0	0	6	0	0	0.0105184
G12988T	Met4241Ile	0	0	6	0	0	0.0105184
C12992T	Leu4243Phe	0	0	6	0	0	0.0105184
T12997C		0	0	6	0	0	0.0105184
A13012T		0	0	6	0	0	0.0105184
A13066T	Leu4267Phe	0	0	6	0	0	0.0105184
T13078A		0	0	6	0	0	0.0105184
T13096A		0	0	6	0	0	0.0105184
A13099G		0	0	6	0	0	0.0105184
A13107G	Lys4281Arg	0	0	6	0	0	0.0105184
T13120A		0	0	6	0	0	0.0105184
C13138A		0	0	6	0	0	0.0105184
T13141A		0	0	6	0	0	0.0105184
T13171A		0	0	6	0	0	0.0105184
A13187G	Ile4308Val	0	0	6	0	0	0.0105184
A13192T		0	0	6	0	0	0.0105184
T13195A		0	0	6	0	0	0.0105184
G13201A		0	0	6	0	0	0.0105184
A13237T		0	0	6	0	0	0.0105184
G13240T		0	0	6	0	0	0.0105184
G13249T		0	0	6	0	0	0.0105184
T13258A		0	0	6	0	0	0.0105184
A13276T		0	0	6	0	0	0.0105184
T13279C		0	0	6	0	0	0.0105184
A13288T		0	0	6	0	0	0.0105184
A13327C		0	0	6	0	0	0.0105184
T13345A		0	0	6	0	0	0.0105184
T13518A		0	0	6	0	0	0.0105184
T13527A	Asp4421Glu	0	0	6	0	0	0.0105184
T13560A	Asp4432Glu	0	0	6	0	0	0.0105184
A13581G		0	0	6	0	0	0.0105184
A13587T		0	0	6	0	0	0.0105184
T13593A		0	0	6	0	0	0.0105184
T13602C		0	0	6	0	0	0.0105184
C13605T		0	0	6	0	0	0.0105184
G13624T	Asp4454Tyr	0	0	6	0	0	0.0105184
A13628G	Asp4455Gly	0	0	6	0	0	0.0105184
A13635G		0	0	6	0	0	0.0105184
T13638A		0	0	6	0	0	0.0105184
C13643T	Ser4460Phe	0	0	6	0	0	0.0105184
T13644C		0	0	6	0	0	0.0105184
C13667T	Thr4468Ile	0	0	6	0	0	0.0105184
A13695T		0	0	6	0	0	0.0105184
T13701C		0	0	6	0	0	0.0105184
G13713A		0	0	6	0	0	0.0105184
T13717A	Cys4485Ser	0	0	6	0	0	0.0105184
A13722G		0	0	6	0	0	0.0105184
T13746C		0	0	6	0	0	0.0105184
C13761T		0	0	6	0	0	0.0105184
C13819T	Leu4519Phe	0	0	6	0	0	0.0105184
C13821A		0	0	6	0	0	0.0105184
A13834C		0	0	6	0	0	0.0105184
T13839C		0	0	6	0	0	0.0105184
T13854C		0	0	6	0	0	0.0105184
A13866T	Leu4534Phe	0	0	6	0	0	0.0105184
A13884T		0	0	6	0	0	0.0105184
T13905C		0	0	6	0	0	0.0105184
A13917G		0	0	6	0	0	0.0105184
G13921T	Asp4553Tyr	0	0	6	0	0	0.0105184
A13928G	Tyr4555Cys	0	0	6	0	0	0.0105184
A13953T		0	0	6	0	0	0.0105184
T13995A		0	0	6	0	0	0.0105184
A14007T		0	0	6	0	0	0.0105184
A14013G		0	0	6	0	0	0.0105184
T14019C		0	0	6	0	0	0.0105184
C14025T		0	0	6	0	0	0.0105184
A14032G	Asn4590Asp	0	0	6	0	0	0.0105184
T14037A		0	0	6	0	0	0.0105184
C14076T		0	0	6	0	0	0.0105184
T14082G		0	0	6	0	0	0.0105184
T14100A		0	0	6	0	0	0.0105184
C14119T	Pro4619Ser	0	0	6	0	0	0.0105184
G14126A	Ser4621Asn	0	0	6	0	0	0.0105184
A14142T		0	0	6	0	0	0.0105184
T14161C		0	0	6	0	0	0.0105184
A14175C	Leu4637Phe	0	0	6	0	0	0.0105184
C14177T	Thr4638Ile	0	0	6	0	0	0.0105184
C14184G		0	0	6	0	0	0.0105184
G14186A	Arg4641Lys	0	0	6	0	0	0.0105184
A14194G	Thr4644Ala	0	0	6	0	0	0.0105184
C14198T	Ala4645Val	0	0	6	0	0	0.0105184
A14205T		0	0	6	0	0	0.0105184
G14209C	Val4649Leu	0	0	6	0	0	0.0105184
T14211A		0	0	6	0	0	0.0105184
A14223G		0	0	6	0	0	0.0105184
G14229A		0	0	6	0	0	0.0105184
A14283C	Lys4673Asn	0	0	6	0	0	0.0105184
G14290A	Asp4676Asn	0	0	6	0	0	0.0105184
A14319C		0	0	6	0	0	0.0105184
T14370C		0	0	6	0	0	0.0105184
T14385G		0	0	6	0	0	0.0105184
A14388G		0	0	6	0	0	0.0105184
T14392G	Ser4710Ala	0	0	6	0	0	0.0105184
A14397T		0	0	6	0	0	0.0105184
T14454A		0	0	6	0	0	0.0105184
A14457T		0	0	6	0	0	0.0105184
T14472A		0	0	6	0	0	0.0105184
C14481T		0	0	6	0	0	0.0105184
G14511A		0	0	6	0	0	0.0105184
G14511T	Gln4749His	0	0	6	0	0	0.0105184
T14521A	Leu4753Ile	0	0	6	0	0	0.0105184
T14532G		0	0	6	0	0	0.0105184
T14551C		0	0	6	0	0	0.0105184
T14556A		0	0	6	0	0	0.0105184
G14575T	Ala4771Ser	0	0	6	0	0	0.0105184
T14586A		0	0	6	0	0	0.0105184
A14601T		0	0	6	0	0	0.0105184
T14610C		0	0	6	0	0	0.0105184
C14616T		0	0	6	0	0	0.0105184
T14637A		0	0	6	0	0	0.0105184
T14643A		0	0	6	0	0	0.0105184
T14646G		0	0	6	0	0	0.0105184
T14721C		0	0	6	0	0	0.0105184
G14730A		0	0	6	0	0	0.0105184
A14736G		0	0	6	0	0	0.0105184
T14742A		0	0	6	0	0	0.0105184
A14751C	Leu4829Phe	0	0	6	0	0	0.0105184
T14799C		0	0	6	0	0	0.0105184
T14811C		0	0	6	0	0	0.0105184
T14811G		0	0	6	0	0	0.0105184
C14838T		0	0	6	0	0	0.0105184
A14839C		0	0	6	0	0	0.0105184
A14844G		0	0	6	0	0	0.0105184
T14886C		0	0	6	0	0	0.0105184
T14910A		0	0	6	0	0	0.0105184
C14925A		0	0	6	0	0	0.0105184
C14928T		0	0	6	0	0	0.0105184
T14946C		0	0	6	0	0	0.0105184
T14961C		0	0	6	0	0	0.0105184
G14973A		0	0	6	0	0	0.0105184
A15002G	Tyr4913Cys	0	0	6	0	0	0.0105184
C15026T	Ala4921Val	0	0	6	0	0	0.0105184
T15060C		0	0	6	0	0	0.0105184
C15120A		0	0	6	0	0	0.0105184
T15144C		0	0	6	0	0	0.0105184
A15165T	Leu4967Phe	0	0	6	0	0	0.0105184
A15174C		0	0	6	0	0	0.0105184
T15186A		0	0	6	0	0	0.0105184
A15204C		0	0	6	0	0	0.0105184
T15231C		0	0	6	0	0	0.0105184
C15235A	His4991Asn	0	0	6	0	0	0.0105184
T15276A		0	0	6	0	0	0.0105184
T15300A		0	0	6	0	0	0.0105184
A15333G		0	0	6	0	0	0.0105184
T15336A		0	0	6	0	0	0.0105184
A15345T		0	0	6	0	0	0.0105184
C15346T	Leu5028Phe	0	0	6	0	0	0.0105184
T15348C		0	0	6	0	0	0.0105184
A15369T		0	0	6	0	0	0.0105184
G15406T	Ala5048Ser	0	0	6	0	0	0.0105184
C15407T	Ala5048Val	0	0	6	0	0	0.0105184
A15426T		0	0	6	0	0	0.0105184
C15457T		0	0	6	0	0	0.0105184
T15465G		0	0	6	0	0	0.0105184
A15477T		0	0	6	0	0	0.0105184
C15480A		0	0	6	0	0	0.0105184
A15483T		0	0	6	0	0	0.0105184
A15534G		0	0	6	0	0	0.0105184
G15543A		0	0	6	0	0	0.0105184
T15552G		0	0	6	0	0	0.0105184
T15562C		0	0	6	0	0	0.0105184
T15567A		0	0	6	0	0	0.0105184
T15576C		0	0	6	0	0	0.0105184
A15582G		0	0	6	0	0	0.0105184
C15588T		0	0	6	0	0	0.0105184
G15594A		0	0	6	0	0	0.0105184
C15600T		0	0	6	0	0	0.0105184
A15609T	Leu5115Phe	0	0	6	0	0	0.0105184
G15627A		0	0	6	0	0	0.0105184
A15639G		0	0	6	0	0	0.0105184
T15648C		0	0	6	0	0	0.0105184
G15666C		0	0	6	0	0	0.0105184
G15672A		0	0	6	0	0	0.0105184
C15678T		0	0	6	0	0	0.0105184
A15681T		0	0	6	0	0	0.0105184
T15747C		0	0	6	0	0	0.0105184
T15756A		0	0	6	0	0	0.0105184
A15759G		0	0	6	0	0	0.0105184
T15762G		0	0	6	0	0	0.0105184
A15765T		0	0	6	0	0	0.0105184
G15768A		0	0	6	0	0	0.0105184
G15850T	Asp5196Tyr	0	0	6	0	0	0.0105184
A15861G		0	0	6	0	0	0.0105184
A15891T		0	0	6	0	0	0.0105184
G15907A	Gly5215Ser	0	0	6	0	0	0.0105184
A15948C	Arg5228Ser	0	0	6	0	0	0.0105184
G15957C		0	0	6	0	0	0.0105184
C15960A		0	0	6	0	0	0.0105184
A15972C		0	0	6	0	0	0.0105184
A15972G		0	0	6	0	0	0.0105184
A15984C		0	0	6	0	0	0.0105184
A15987G		0	0	6	0	0	0.0105184
C16012A		0	0	6	0	0	0.0105184
T16023A		0	0	6	0	0	0.0105184
A16026G		0	0	6	0	0	0.0105184
A16032T		0	0	6	0	0	0.0105184
G16072T	Ala5270Ser	0	0	6	0	0	0.0105184
A16105C		0	0	6	0	0	0.0105184
G16117A	Asp5285Asn	0	0	6	0	0	0.0105184
G16122A		0	0	6	0	0	0.0105184
A16125C	Leu5287Phe	0	0	6	0	0	0.0105184
A16191G		0	0	6	0	0	0.0105184
T16194A		0	0	6	0	0	0.0105184
G16207T	Ala5315Ser	0	0	6	0	0	0.0105184
T16242G		0	0	6	0	0	0.0105184
T16257C		0	0	6	0	0	0.0105184
A16275C		0	0	6	0	0	0.0105184
T16299C		0	0	6	0	0	0.0105184
A16305C		0	0	6	0	0	0.0105184
A16350T		0	0	6	0	0	0.0105184
A16359G		0	0	6	0	0	0.0105184
G16365T	Leu5367Phe	0	0	6	0	0	0.0105184
T16374C		0	0	6	0	0	0.0105184
T16425A		0	0	6	0	0	0.0105184
T16446C		0	0	6	0	0	0.0105184
A16448G	Tyr5395Cys	0	0	6	0	0	0.0105184
G16485T	Leu5407Phe	0	0	6	0	0	0.0105184
A16541G	Asn5426Ser	0	0	6	0	0	0.0105184
T16542C		0	0	6	0	0	0.0105184
A16560T		0	0	6	0	0	0.0105184
T16563C		0	0	6	0	0	0.0105184
A16579G	Thr5439Ala	0	0	6	0	0	0.0105184
T16605G		0	0	6	0	0	0.0105184
T16614C		0	0	6	0	0	0.0105184
T16617A		0	0	6	0	0	0.0105184
C16650T		0	0	6	0	0	0.0105184
G16654T	Ala5464Ser	0	0	6	0	0	0.0105184
G16707A		0	0	6	0	0	0.0105184
T16713A		0	0	6	0	0	0.0105184
T16728C		0	0	6	0	0	0.0105184
A16734T		0	0	6	0	0	0.0105184
T16743A		0	0	6	0	0	0.0105184
A16761T		0	0	6	0	0	0.0105184
C16779G		0	0	6	0	0	0.0105184
T16791C		0	0	6	0	0	0.0105184
T16794A		0	0	6	0	0	0.0105184
A16803G		0	0	6	0	0	0.0105184
A16821T		0	0	6	0	0	0.0105184
A16824G		0	0	6	0	0	0.0105184
A16872T		0	0	6	0	0	0.0105184
T16899G		0	0	6	0	0	0.0105184
G16917T		0	0	6	0	0	0.0105184
A16932C		0	0	6	0	0	0.0105184
A16947G		0	0	6	0	0	0.0105184
C16952T	Thr5563Ile	0	0	6	0	0	0.0105184
A16965G		0	0	6	0	0	0.0105184
C16969T	His5569Tyr	0	0	6	0	0	0.0105184
A16980G		0	0	6	0	0	0.0105184
T16983A		0	0	6	0	0	0.0105184
C16995T		0	0	6	0	0	0.0105184
A16998T		0	0	6	0	0	0.0105184
T17034A		0	0	6	0	0	0.0105184
A17037T		0	0	6	0	0	0.0105184
T17043C		0	0	6	0	0	0.0105184
A17046G		0	0	6	0	0	0.0105184
T17067C		0	0	6	0	0	0.0105184
T17070A		0	0	6	0	0	0.0105184
C17076A		0	0	6	0	0	0.0105184
T17088A		0	0	6	0	0	0.0105184
T17160A		0	0	6	0	0	0.0105184
A17187G		0	0	6	0	0	0.0105184
G17196A		0	0	6	0	0	0.0105184
T17209C		0	0	6	0	0	0.0105184
T17214C		0	0	6	0	0	0.0105184
A17217T		0	0	6	0	0	0.0105184
T17247G		0	0	6	0	0	0.0105184
A17256T		0	0	6	0	0	0.0105184
T17262C		0	0	6	0	0	0.0105184
A17295G		0	0	6	0	0	0.0105184
G17298A		0	0	6	0	0	0.0105184
C17304G		0	0	6	0	0	0.0105184
T17313A		0	0	6	0	0	0.0105184
A17316G		0	0	6	0	0	0.0105184
T17323C		0	0	6	0	0	0.0105184
G17325A		0	0	6	0	0	0.0105184
G17334T		0	0	6	0	0	0.0105184
T17343C		0	0	6	0	0	0.0105184
A17346T		0	0	6	0	0	0.0105184
T17349G		0	0	6	0	0	0.0105184
T17364A		0	0	6	0	0	0.0105184
A17376T		0	0	6	0	0	0.0105184
G17388A		0	0	6	0	0	0.0105184
T17412G		0	0	6	0	0	0.0105184
G17427A		0	0	6	0	0	0.0105184
C17436T		0	0	6	0	0	0.0105184
C17439T		0	0	6	0	0	0.0105184
T17445A		0	0	6	0	0	0.0105184
A17451G		0	0	6	0	0	0.0105184
A17466G		0	0	6	0	0	0.0105184
A17472C		0	0	6	0	0	0.0105184
C17481T		0	0	6	0	0	0.0105184
A17484T		0	0	6	0	0	0.0105184
A17493T		0	0	6	0	0	0.0105184
A17496G		0	0	6	0	0	0.0105184
A17508T		0	0	6	0	0	0.0105184
G17511T		0	0	6	0	0	0.0105184
T17514C		0	0	6	0	0	0.0105184
T17520A		0	0	6	0	0	0.0105184
A17538T		0	0	6	0	0	0.0105184
C17550A		0	0	6	0	0	0.0105184
A17553T		0	0	6	0	0	0.0105184
T17556C		0	0	6	0	0	0.0105184
T17565A		0	0	6	0	0	0.0105184
G17572T	Ala5770Ser	0	0	6	0	0	0.0105184
G17592T		0	0	6	0	0	0.0105184
T17610C		0	0	6	0	0	0.0105184
A17621G	Lys5786Arg	0	0	6	0	0	0.0105184
A17625T		0	0	6	0	0	0.0105184
A17730G		0	0	6	0	0	0.0105184
A17760G		0	0	6	0	0	0.0105184
A17775T		0	0	6	0	0	0.0105184
A17799T		0	0	6	0	0	0.0105184
A17805C		0	0	6	0	0	0.0105184
T17811A		0	0	6	0	0	0.0105184
G17814A		0	0	6	0	0	0.0105184
C17822T	Pro5853Leu	0	0	6	0	0	0.0105184
T17826A		0	0	6	0	0	0.0105184
T17835G		0	0	6	0	0	0.0105184
A17856G		0	0	6	0	0	0.0105184
T17877A		0	0	6	0	0	0.0105184
T17895A		0	0	6	0	0	0.0105184
C17913T		0	0	6	0	0	0.0105184
A17914C		0	0	6	0	0	0.0105184
A17916C	Arg5884Ser	0	0	6	0	0	0.0105184
T17925G		0	0	6	0	0	0.0105184
A17940G		0	0	6	0	0	0.0105184
A17946T		0	0	6	0	0	0.0105184
G17991A		0	0	6	0	0	0.0105184
A18019C		0	0	6	0	0	0.0105184
T18024C		0	0	6	0	0	0.0105184
T18033C		0	0	6	0	0	0.0105184
G18078A		0	0	6	0	0	0.0105184
A18081T		0	0	6	0	0	0.0105184
A18082G	Ile5940Val	0	0	6	0	0	0.0105184
T18087A		0	0	6	0	0	0.0105184
T18111A		0	0	6	0	0	0.0105184
T18132A		0	0	6	0	0	0.0105184
T18132C		0	0	6	0	0	0.0105184
T18159C		0	0	6	0	0	0.0105184
C18166T	Pro5968Ser	0	0	6	0	0	0.0105184
T18177A		0	0	6	0	0	0.0105184
T18177C		0	0	6	0	0	0.0105184
C18189T		0	0	6	0	0	0.0105184
T18357A		0	0	6	0	0	0.0105184
T18375A		0	0	6	0	0	0.0105184
C18387T		0	0	6	0	0	0.0105184
G18394T	Ala6044Ser	0	0	6	0	0	0.0105184
T18396A		0	0	6	0	0	0.0105184
A18399T		0	0	6	0	0	0.0105184
T18435G	Asp6057Glu	0	0	6	0	0	0.0105184
A18444G		0	0	6	0	0	0.0105184
T18447G		0	0	6	0	0	0.0105184
A18468T		0	0	6	0	0	0.0105184
T18510A		0	0	6	0	0	0.0105184
A18522T		0	0	6	0	0	0.0105184
C18557T	Thr6098Ile	0	0	6	0	0	0.0105184
A18585T		0	0	6	0	0	0.0105184
G18589T	Val6109Phe	0	0	6	0	0	0.0105184
A18594T	Leu6110Phe	0	0	6	0	0	0.0105184
G18636C		0	0	6	0	0	0.0105184
C18680T	Ala6139Val	0	0	6	0	0	0.0105184
C18683T	Thr6140Ile	0	0	6	0	0	0.0105184
G18686T	Cys6141Phe	0	0	6	0	0	0.0105184
T18699A		0	0	6	0	0	0.0105184
C18714G		0	0	6	0	0	0.0105184
T18753C		0	0	6	0	0	0.0105184
A18789T		0	0	6	0	0	0.0105184
C18795T		0	0	6	0	0	0.0105184
A18798T		0	0	6	0	0	0.0105184
T18863C	Ile6200Thr	0	0	6	0	0	0.0105184
C18894T		0	0	6	0	0	0.0105184
T18918C		0	0	6	0	0	0.0105184
A18933T		0	0	6	0	0	0.0105184
A18945G		0	0	6	0	0	0.0105184
T18954A		0	0	6	0	0	0.0105184
T18963A		0	0	6	0	0	0.0105184
A18969T	Arg6235Ser	0	0	6	0	0	0.0105184
T18987A		0	0	6	0	0	0.0105184
T18990A		0	0	6	0	0	0.0105184
T19044A		0	0	6	0	0	0.0105184
T19053A		0	0	6	0	0	0.0105184
G19056A		0	0	6	0	0	0.0105184
A19080G		0	0	6	0	0	0.0105184
A19080T	Glu6272Asp	0	0	6	0	0	0.0105184
G19086A		0	0	6	0	0	0.0105184
G19101A		0	0	6	0	0	0.0105184
G19101T	Gln6279His	0	0	6	0	0	0.0105184
G19109A	Ser6282Asn	0	0	6	0	0	0.0105184
T19122C		0	0	6	0	0	0.0105184
A19131G		0	0	6	0	0	0.0105184
A19137G		0	0	6	0	0	0.0105184
A19155C		0	0	6	0	0	0.0105184
T19158C		0	0	6	0	0	0.0105184
A19167G		0	0	6	0	0	0.0105184
A19188T		0	0	6	0	0	0.0105184
T19197C		0	0	6	0	0	0.0105184
C19217T	Pro6318Leu	0	0	6	0	0	0.0105184
T19218A		0	0	6	0	0	0.0105184
C19220T	Ala6319Val	0	0	6	0	0	0.0105184
T19221A		0	0	6	0	0	0.0105184
C19227A		0	0	6	0	0	0.0105184
T19230A		0	0	6	0	0	0.0105184
T19233C		0	0	6	0	0	0.0105184
T19236C		0	0	6	0	0	0.0105184
C19245T		0	0	6	0	0	0.0105184
T19248A		0	0	6	0	0	0.0105184
T19260C		0	0	6	0	0	0.0105184
A19314T		0	0	6	0	0	0.0105184
C19317T		0	0	6	0	0	0.0105184
C19325T	Pro6354Leu	0	0	6	0	0	0.0105184
T19350A		0	0	6	0	0	0.0105184
T19354C		0	0	6	0	0	0.0105184
A19356T	Leu6364Phe	0	0	6	0	0	0.0105184
T19383A		0	0	6	0	0	0.0105184
A19392C		0	0	6	0	0	0.0105184
A19407C		0	0	6	0	0	0.0105184
G19446A		0	0	6	0	0	0.0105184
G19455T		0	0	6	0	0	0.0105184
A19461T		0	0	6	0	0	0.0105184
C19465T	Arg6401Cys	0	0	6	0	0	0.0105184
T19482G		0	0	6	0	0	0.0105184
T19491C		0	0	6	0	0	0.0105184
T19503G		0	0	6	0	0	0.0105184
C19522T	Leu6420Phe	0	0	6	0	0	0.0105184
C19524A		0	0	6	0	0	0.0105184
T19530C		0	0	6	0	0	0.0105184
C19545T		0	0	6	0	0	0.0105184
T19587C		0	0	6	0	0	0.0105184
T19617C		0	0	6	0	0	0.0105184
A19650T		0	0	6	0	0	0.0105184
G19656A		0	0	6	0	0	0.0105184
G19681A	Glu6473Lys	0	0	6	0	0	0.0105184
A19699G	Ile6479Val	0	0	6	0	0	0.0105184
T19725A		0	0	6	0	0	0.0105184
G19726T	Asp6488Tyr	0	0	6	0	0	0.0105184
A19740T		0	0	6	0	0	0.0105184
A19743C	Glu6493Asp	0	0	6	0	0	0.0105184
A19752G		0	0	6	0	0	0.0105184
T19765C		0	0	6	0	0	0.0105184
T19809C		0	0	6	0	0	0.0105184
A19815G		0	0	6	0	0	0.0105184
A19815T		0	0	6	0	0	0.0105184
A19818T		0	0	6	0	0	0.0105184
T19869G		0	0	6	0	0	0.0105184
G19981A	Val6573Ile	0	0	6	0	0	0.0105184
T20004A	Asp6580Glu	0	0	6	0	0	0.0105184
T20007A		0	0	6	0	0	0.0105184
A20015G	Asp6584Gly	0	0	6	0	0	0.0105184
G20024A	Arg6587Lys	0	0	6	0	0	0.0105184
C20044T	Leu6594Phe	0	0	6	0	0	0.0105184
T20046A		0	0	6	0	0	0.0105184
T20049A		0	0	6	0	0	0.0105184
A20052T		0	0	6	0	0	0.0105184
G20056A	Gly6598Ser	0	0	6	0	0	0.0105184
G20060A	Ser6599Asn	0	0	6	0	0	0.0105184
T20064A		0	0	6	0	0	0.0105184
T20070A		0	0	6	0	0	0.0105184
T20082A		0	0	6	0	0	0.0105184
C20091A		0	0	6	0	0	0.0105184
G20125A	Gly6621Arg	0	0	6	0	0	0.0105184
G20126A	Gly6621Glu	0	0	6	0	0	0.0105184
A20127T		0	0	6	0	0	0.0105184
T20157C		0	0	6	0	0	0.0105184
T20175A		0	0	6	0	0	0.0105184
G20278C	Glu6672Gln	0	0	6	0	0	0.0105184
T20340C		0	0	6	0	0	0.0105184
T20361A		0	0	6	0	0	0.0105184
A20388G		0	0	6	0	0	0.0105184
T20401G	Ser6713Ala	0	0	6	0	0	0.0105184
T20409A	Phe6715Leu	0	0	6	0	0	0.0105184
T20430C		0	0	6	0	0	0.0105184
G20476T	Gly6738Cys	0	0	6	0	0	0.0105184
T20478G		0	0	6	0	0	0.0105184
T20484A		0	0	6	0	0	0.0105184
T20556A		0	0	6	0	0	0.0105184
G20560A	Val6766Ile	0	0	6	0	0	0.0105184
G20568T	Lys6768Asn	0	0	6	0	0	0.0105184
C20582T	Thr6773Ile	0	0	6	0	0	0.0105184
A20598G		0	0	6	0	0	0.0105184
T20602G	Ser6780Ala	0	0	6	0	0	0.0105184
A20604T		0	0	6	0	0	0.0105184
G20623T	Asp6787Tyr	0	0	6	0	0	0.0105184
C20628A		0	0	6	0	0	0.0105184
G20670T		0	0	6	0	0	0.0105184
T20694G		0	0	6	0	0	0.0105184
A20727T	Glu6821Asp	0	0	6	0	0	0.0105184
C20767T	Pro6835Ser	0	0	6	0	0	0.0105184
A20829G		0	0	6	0	0	0.0105184
T20859A		0	0	6	0	0	0.0105184
T20880A		0	0	6	0	0	0.0105184
T20911C		0	0	6	0	0	0.0105184
A20913T	Leu6883Phe	0	0	6	0	0	0.0105184
G20937T		0	0	6	0	0	0.0105184
A20952T		0	0	6	0	0	0.0105184
T20967C		0	0	6	0	0	0.0105184
T20976C		0	0	6	0	0	0.0105184
A20985T		0	0	6	0	0	0.0105184
T20994A		0	0	6	0	0	0.0105184
A21018T		0	0	6	0	0	0.0105184
T21021C		0	0	6	0	0	0.0105184
T21048C		0	0	6	0	0	0.0105184
A21070C	Asn6936His	0	0	6	0	0	0.0105184
A21080G	Lys6939Arg	0	0	6	0	0	0.0105184
T21102G		0	0	6	0	0	0.0105184
T21111C		0	0	6	0	0	0.0105184
T21117C		0	0	6	0	0	0.0105184
A21163T	Ile6967Leu	0	0	6	0	0	0.0105184
G21204A		0	0	6	0	0	0.0105184
A21303G		0	0	6	0	0	0.0105184
T21318C		0	0	6	0	0	0.0105184
T21348C		0	0	6	0	0	0.0105184
T21357C		0	0	6	0	0	0.0105184
A21360T		0	0	6	0	0	0.0105184
G21375A		0	0	6	0	0	0.0105184
C21381T		0	0	6	0	0	0.0105184
T21387A		0	0	6	0	0	0.0105184
T21426G		0	0	6	0	0	0.0105184
T21429A		0	0	6	0	0	0.0105184
T21435C		0	0	6	0	0	0.0105184
T21441C		0	0	6	0	0	0.0105184
C21459T		0	0	6	0	0	0.0105184
T21471A		0	0	6	0	0	0.0105184
C21478T	Leu7072Phe	0	0	6	0	0	0.0105184
T21480A		0	0	6	0	0	0.0105184
C21541T	Leu7093Phe	0	0	6	0	0	0.0105184
T21543A		0	0	6	0	0	0.0105184
A21583C	Leu7Phe	0	0	6	0	0	0.0105184
T21610C		0	0	6	0	0	0.0105184
T21616A		0	0	6	0	0	0.0105184
T21640A		0	0	6	0	0	0.0105184
T21688A		0	0	6	0	0	0.0105184
T21715A		0	0	6	0	0	0.0105184
G21718A		0	0	6	0	0	0.0105184
G21809T	Val83Phe	0	0	6	0	0	0.0105184
T21841C		0	0	6	0	0	0.0105184
T21847G		0	0	6	0	0	0.0105184
A21862T		0	0	6	0	0	0.0105184
A21866C		0	0	6	0	0	0.0105184
A21868C	Arg102Ser	0	0	6	0	0	0.0105184
T21886A		0	0	6	0	0	0.0105184
T21886G		0	0	6	0	0	0.0105184
T21896G	Ser112Ala	0	0	6	0	0	0.0105184
C21904A		0	0	6	0	0	0.0105184
A21913T		0	0	6	0	0	0.0105184
T21916A		0	0	6	0	0	0.0105184
G21920A	Val120Ile	0	0	6	0	0	0.0105184
T21934C		0	0	6	0	0	0.0105184
C21952A		0	0	6	0	0	0.0105184
T21970C		0	0	6	0	0	0.0105184
A21972C	Asn137Thr	0	0	6	0	0	0.0105184
A22003C	Lys147Asn	0	0	6	0	0	0.0105184
A22003T	Lys147Asn	0	0	6	0	0	0.0105184
G22014T	Ser151Ile	0	0	6	0	0	0.0105184
G22022C	Glu154Gln	0	0	6	0	0	0.0105184
T22045A		0	0	6	0	0	0.0105184
G22051C		0	0	6	0	0	0.0105184
T22066C		0	0	6	0	0	0.0105184
A22069G		0	0	6	0	0	0.0105184
G22093C	Met177Ile	0	0	6	0	0	0.0105184
A22108G		0	0	6	0	0	0.0105184
G22111A		0	0	6	0	0	0.0105184
G22113C	Gly184Ala	0	0	6	0	0	0.0105184
C22120G	Phe186Leu	0	0	6	0	0	0.0105184
A22123G		0	0	6	0	0	0.0105184
G22139T	Val193Leu	0	0	6	0	0	0.0105184
T22153C		0	0	6	0	0	0.0105184
T22156C		0	0	6	0	0	0.0105184
A22193G	Asn211Asp	0	0	6	0	0	0.0105184
T22204C		0	0	6	0	0	0.0105184
T22223G	Ser221Ala	0	0	6	0	0	0.0105184
T22228A		0	0	6	0	0	0.0105184
A22231G		0	0	6	0	0	0.0105184
T22238C		0	0	6	0	0	0.0105184
A22243G		0	0	6	0	0	0.0105184
G22249T	Leu229Phe	0	0	6	0	0	0.0105184
A22252T		0	0	6	0	0	0.0105184
T22270C		0	0	6	0	0	0.0105184
T22282A		0	0	6	0	0	0.0105184
T22307C		0	0	6	0	0	0.0105184
C22311A	Thr250Asn	0	0	6	0	0	0.0105184
T22312A		0	0	6	0	0	0.0105184
T22345A		0	0	6	0	0	0.0105184
T22372A		0	0	6	0	0	0.0105184
A22375G		0	0	6	0	0	0.0105184
C22388A	Leu276Ile	0	0	6	0	0	0.0105184
A22390C		0	0	6	0	0	0.0105184
C22450A		0	0	6	0	0	0.0105184
A22453T		0	0	6	0	0	0.0105184
A22456G		0	0	6	0	0	0.0105184
T22478C	Phe306Leu	0	0	6	0	0	0.0105184
T22483A		0	0	6	0	0	0.0105184
C22526G	Pro322Ala	0	0	6	0	0	0.0105184
T22552C		0	0	6	0	0	0.0105184
T22579A		0	0	6	0	0	0.0105184
T22585G		0	0	6	0	0	0.0105184
A22681T		0	0	6	0	0	0.0105184
T22690A		0	0	6	0	0	0.0105184
T22691C	Phe377Leu	0	0	6	0	0	0.0105184
T22693C		0	0	6	0	0	0.0105184
G22706T	Val382Leu	0	0	6	0	0	0.0105184
C22712T	Pro384Ser	0	0	6	0	0	0.0105184
A22720G		0	0	6	0	0	0.0105184
A22723C	Leu387Phe	0	0	6	0	0	0.0105184
C22732T		0	0	6	0	0	0.0105184
T22738C		0	0	6	0	0	0.0105184
A22766G	Ile402Val	0	0	6	0	0	0.0105184
T22777C		0	0	6	0	0	0.0105184
A22780G		0	0	6	0	0	0.0105184
C22783T		0	0	6	0	0	0.0105184
A22798C		0	0	6	0	0	0.0105184
A22837G		0	0	6	0	0	0.0105184
A22840T		0	0	6	0	0	0.0105184
A22864T		0	0	6	0	0	0.0105184
T22873C		0	0	6	0	0	0.0105184
T22912C		0	0	6	0	0	0.0105184
T22942C		0	0	6	0	0	0.0105184
T22951A		0	0	6	0	0	0.0105184
T22963C		0	0	6	0	0	0.0105184
A22969C		0	0	6	0	0	0.0105184
T22972A		0	0	6	0	0	0.0105184
T22990C		0	0	6	0	0	0.0105184
G22992T	Ser477Ile	0	0	6	0	0	0.0105184
G23012A	Glu484Lys	0	0	6	0	0	0.0105184
T23020A	Phe486Leu	0	0	6	0	0	0.0105184
C23059A		0	0	6	0	0	0.0105184
A23092G		0	0	6	0	0	0.0105184
T23101A		0	0	6	0	0	0.0105184
T23101G		0	0	6	0	0	0.0105184
C23117A	His519Asn	0	0	6	0	0	0.0105184
T23119A	His519Gln	0	0	6	0	0	0.0105184
C23121G	Ala520Gly	0	0	6	0	0	0.0105184
T23143C		0	0	6	0	0	0.0105184
T23155A		0	0	6	0	0	0.0105184
A23168G	Asn536Asp	0	0	6	0	0	0.0105184
T23221A		0	0	6	0	0	0.0105184
A23229G	Asn556Ser	0	0	6	0	0	0.0105184
C23230G	Asn556Lys	0	0	6	0	0	0.0105184
G23270T	Ala570Ser	0	0	6	0	0	0.0105184
T23272C		0	0	6	0	0	0.0105184
T23314A		0	0	6	0	0	0.0105184
T23323C		0	0	6	0	0	0.0105184
A23326C		0	0	6	0	0	0.0105184
C23327T	Pro589Ser	0	0	6	0	0	0.0105184
A23329T		0	0	6	0	0	0.0105184
T23332C		0	0	6	0	0	0.0105184
T23341A		0	0	6	0	0	0.0105184
T23344A		0	0	6	0	0	0.0105184
T23353G		0	0	6	0	0	0.0105184
T23392A		0	0	6	0	0	0.0105184
C23422G		0	0	6	0	0	0.0105184
T23428G		0	0	6	0	0	0.0105184
T23431C		0	0	6	0	0	0.0105184
T23443A	Asp627Glu	0	0	6	0	0	0.0105184
A23474G	Thr638Ala	0	0	6	0	0	0.0105184
T23488G		0	0	6	0	0	0.0105184
C23498A	Arg646Ser	0	0	6	0	0	0.0105184
T23500A		0	0	6	0	0	0.0105184
G23518T		0	0	6	0	0	0.0105184
A23566T		0	0	6	0	0	0.0105184
T23569A		0	0	6	0	0	0.0105184
T23578A		0	0	6	0	0	0.0105184
C23601G	Ser680Cys	0	0	6	0	0	0.0105184
C23603T	Pro681Ser	0	0	6	0	0	0.0105184
G23611A		0	0	6	0	0	0.0105184
G23624A	Ala688Thr	0	0	6	0	0	0.0105184
C23635A		0	0	6	0	0	0.0105184
T23659A		0	0	6	0	0	0.0105184
C23692T		0	0	6	0	0	0.0105184
C23701T		0	0	6	0	0	0.0105184
T23722A		0	0	6	0	0	0.0105184
T23728G		0	0	6	0	0	0.0105184
T23752A		0	0	6	0	0	0.0105184
T23794A		0	0	6	0	0	0.0105184
A23869G		0	0	6	0	0	0.0105184
G23876T	Val772Phe	0	0	6	0	0	0.0105184
A23911C		0	0	6	0	0	0.0105184
A23914G		0	0	6	0	0	0.0105184
T23962C		0	0	6	0	0	0.0105184
T23986G	Asp808Glu	0	0	6	0	0	0.0105184
A24019G		0	0	6	0	0	0.0105184
C24109T		0	0	6	0	0	0.0105184
T24112C		0	0	6	0	0	0.0105184
T24139G		0	0	6	0	0	0.0105184
A24148G		0	0	6	0	0	0.0105184
G24199A		0	0	6	0	0	0.0105184
T24202A		0	0	6	0	0	0.0105184
T24202C		0	0	6	0	0	0.0105184
A24232T		0	0	6	0	0	0.0105184
T24235A		0	0	6	0	0	0.0105184
A24253C		0	0	6	0	0	0.0105184
T24286C		0	0	6	0	0	0.0105184
A24298T		0	0	6	0	0	0.0105184
C24310A		0	0	6	0	0	0.0105184
T24313C		0	0	6	0	0	0.0105184
A24322G		0	0	6	0	0	0.0105184
C24334T		0	0	6	0	0	0.0105184
A24400T		0	0	6	0	0	0.0105184
T24412C		0	0	6	0	0	0.0105184
G24415C		0	0	6	0	0	0.0105184
C24418A		0	0	6	0	0	0.0105184
A24425C	Asn955His	0	0	6	0	0	0.0105184
T24460C		0	0	6	0	0	0.0105184
C24463T		0	0	6	0	0	0.0105184
C24466T		0	0	6	0	0	0.0105184
A24478T		0	0	6	0	0	0.0105184
G24488T	Val976Phe	0	0	6	0	0	0.0105184
A24493T	Leu977Phe	0	0	6	0	0	0.0105184
C24559A		0	0	6	0	0	0.0105184
C24563T	Leu1001Phe	0	0	6	0	0	0.0105184
A24568G		0	0	6	0	0	0.0105184
G24574T	Leu1004Phe	0	0	6	0	0	0.0105184
A24580T		0	0	6	0	0	0.0105184
T24601C		0	0	6	0	0	0.0105184
T24607A		0	0	6	0	0	0.0105184
C24616T		0	0	6	0	0	0.0105184
T24643A		0	0	6	0	0	0.0105184
A24646G		0	0	6	0	0	0.0105184
C24745T		0	0	6	0	0	0.0105184
C24766A		0	0	6	0	0	0.0105184
C24784T		0	0	6	0	0	0.0105184
C24795T	Ala1078Val	0	0	6	0	0	0.0105184
T24814C		0	0	6	0	0	0.0105184
A24862T		0	0	6	0	0	0.0105184
A24898T		0	0	6	0	0	0.0105184
C24921T	Thr1120Ile	0	0	6	0	0	0.0105184
T24925C		0	0	6	0	0	0.0105184
T24958A		0	0	6	0	0	0.0105184
C24964T		0	0	6	0	0	0.0105184
T24991A		0	0	6	0	0	0.0105184
T24991C		0	0	6	0	0	0.0105184
T25030C		0	0	6	0	0	0.0105184
T25039C		0	0	6	0	0	0.0105184
G25055T	Asp1165Tyr	0	0	6	0	0	0.0105184
A25056G	Asp1165Gly	0	0	6	0	0	0.0105184
A25060T	Leu1166Phe	0	0	6	0	0	0.0105184
G25062T	Gly1167Val	0	0	6	0	0	0.0105184
T25063C		0	0	6	0	0	0.0105184
C25066T		0	0	6	0	0	0.0105184
C25069A		0	0	6	0	0	0.0105184
T25078A		0	0	6	0	0	0.0105184
A25087G		0	0	6	0	0	0.0105184
T25123C		0	0	6	0	0	0.0105184
T25139C		0	0	6	0	0	0.0105184
A25141G		0	0	6	0	0	0.0105184
T25150A		0	0	6	0	0	0.0105184
C25162A		0	0	6	0	0	0.0105184
A25168G		0	0	6	0	0	0.0105184
G25177A		0	0	6	0	0	0.0105184
G25183A		0	0	6	0	0	0.0105184
T25189C		0	0	6	0	0	0.0105184
A25201T		0	0	6	0	0	0.0105184
A25216T		0	0	6	0	0	0.0105184
T25291C		0	0	6	0	0	0.0105184
G25298A	Gly1246Ser	0	0	6	0	0	0.0105184
T25306C		0	0	6	0	0	0.0105184
A25315T		0	0	6	0	0	0.0105184
C25324T		0	0	6	0	0	0.0105184
T25333A	Asp1257Glu	0	0	6	0	0	0.0105184
G25340A	Asp1260Asn	0	0	6	0	0	0.0105184
C25342T		0	0	6	0	0	0.0105184
T25345A		0	0	6	0	0	0.0105184
G25348A		0	0	6	0	0	0.0105184
G25348T	Glu1262Asp	0	0	6	0	0	0.0105184
A25351T		0	0	6	0	0	0.0105184
C25357G		0	0	6	0	0	0.0105184
T25403C	Phe4Ser	0	0	6	0	0	0.0105184
A25426T	Thr12Ser	0	0	6	0	0	0.0105184
C25427T	Thr12Ile	0	0	6	0	0	0.0105184
T25430C	Val13Ala	0	0	6	0	0	0.0105184
T25434A		0	0	6	0	0	0.0105184
A25442C	Gln17Pro	0	0	6	0	0	0.0105184
G25477A	Val29Ile	0	0	6	0	0	0.0105184
G25507A	Ala39Thr	0	0	6	0	0	0.0105184
G25552A	Ala54Thr	0	0	6	0	0	0.0105184
C25571T	Ser60Phe	0	0	6	0	0	0.0105184
A25581T		0	0	6	0	0	0.0105184
T25631C	Val80Ala	0	0	6	0	0	0.0105184
G25654T	Val88Leu	0	0	6	0	0	0.0105184
A25668T		0	0	6	0	0	0.0105184
C25685T	Ala98Val	0	0	6	0	0	0.0105184
G25699T	Ala103Ser	0	0	6	0	0	0.0105184
T25704A		0	0	6	0	0	0.0105184
T25711C	Tyr107His	0	0	6	0	0	0.0105184
T25794A		0	0	6	0	0	0.0105184
A25806T		0	0	6	0	0	0.0105184
T25851C		0	0	6	0	0	0.0105184
A25864G	Ile158Val	0	0	6	0	0	0.0105184
C25867T	Pro159Ser	0	0	6	0	0	0.0105184
C25872T		0	0	6	0	0	0.0105184
T25902C		0	0	6	0	0	0.0105184
G25922A	Ser177Asn	0	0	6	0	0	0.0105184
A25935C	Glu181Asp	0	0	6	0	0	0.0105184
A25968G		0	0	6	0	0	0.0105184
T25969C	Trp193Arg	0	0	6	0	0	0.0105184
G25993A	Val201Ile	0	0	6	0	0	0.0105184
T26016A		0	0	6	0	0	0.0105184
C26022A	Asp210Glu	0	0	6	0	0	0.0105184
T26038C	Ser216Pro	0	0	6	0	0	0.0105184
A26040T		0	0	6	0	0	0.0105184
T26043A		0	0	6	0	0	0.0105184
T26047C		0	0	6	0	0	0.0105184
A26096G	Lys235Arg	0	0	6	0	0	0.0105184
T26103A		0	0	6	0	0	0.0105184
T26103G		0	0	6	0	0	0.0105184
G26109A		0	0	6	0	0	0.0105184
T26112A		0	0	6	0	0	0.0105184
A26118C	Glu242Asp	0	0	6	0	0	0.0105184
C26151A		0	0	6	0	0	0.0105184
T26160A		0	0	6	0	0	0.0105184
G26172A	Met260Ile	0	0	6	0	0	0.0105184
A26175T	Glu261Asp	0	0	6	0	0	0.0105184
T26181C		0	0	6	0	0	0.0105184
T26187C		0	0	6	0	0	0.0105184
A26190G		0	0	6	0	0	0.0105184
C26395T	Leu51Phe	0	0	6	0	0	0.0105184
T26397A		0	0	6	0	0	0.0105184
T26424A		0	0	6	0	0	0.0105184
G26426A	Arg61His	0	0	6	0	0	0.0105184
G26439A		0	0	6	0	0	0.0105184
C26509T		0	0	6	0	0	0.0105184
A26530C	Asp3Ala	0	0	6	0	0	0.0105184
T26573A		0	0	6	0	0	0.0105184
T26609A		0	0	6	0	0	0.0105184
A26612G		0	0	6	0	0	0.0105184
G26620T	Cys33Phe	0	0	6	0	0	0.0105184
A26630G		0	0	6	0	0	0.0105184
T26633C		0	0	6	0	0	0.0105184
T26658C		0	0	6	0	0	0.0105184
G26660A		0	0	6	0	0	0.0105184
A26741C		0	0	6	0	0	0.0105184
C26753A		0	0	6	0	0	0.0105184
T26762C		0	0	6	0	0	0.0105184
G26775T	Ala85Ser	0	0	6	0	0	0.0105184
C26877T	Leu119Phe	0	0	6	0	0	0.0105184
T26879G		0	0	6	0	0	0.0105184
T26897C		0	0	6	0	0	0.0105184
C26907G	Leu129Val	0	0	6	0	0	0.0105184
C26912T		0	0	6	0	0	0.0105184
T26921C		0	0	6	0	0	0.0105184
T26957C		0	0	6	0	0	0.0105184
T26966C		0	0	6	0	0	0.0105184
C27002T		0	0	6	0	0	0.0105184
G27008C	Lys162Asn	0	0	6	0	0	0.0105184
T27017A		0	0	6	0	0	0.0105184
T27032A		0	0	6	0	0	0.0105184
T27071G		0	0	6	0	0	0.0105184
A27086C		0	0	6	0	0	0.0105184
A27232G	Ile11Val	0	0	6	0	0	0.0105184
T27233C	Ile11Thr	0	0	6	0	0	0.0105184
T27264G		0	0	6	0	0	0.0105184
A27300T		0	0	6	0	0	0.0105184
A27317G	Asn39Ser	0	0	6	0	0	0.0105184
G27327A		0	0	6	0	0	0.0105184
C27367T	Gln56*	0	0	6	0	0	0.0105184
T27409C	Phe6Leu	0	0	6	0	0	0.0105184
G27415T	Ala8Ser	0	0	6	0	0	0.0105184
A27423T		0	0	6	0	0	0.0105184
T27428C	Leu12Pro	0	0	6	0	0	0.0105184
T27435A		0	0	6	0	0	0.0105184
G27441A		0	0	6	0	0	0.0105184
T27443G	Leu17Arg	0	0	6	0	0	0.0105184
C27450T		0	0	6	0	0	0.0105184
C27453T		0	0	6	0	0	0.0105184
A27489G		0	0	6	0	0	0.0105184
A27510T		0	0	6	0	0	0.0105184
G27516A		0	0	6	0	0	0.0105184
T27522C		0	0	6	0	0	0.0105184
A27540T		0	0	6	0	0	0.0105184
C27567T		0	0	6	0	0	0.0105184
T27594C		0	0	6	0	0	0.0105184
G27598C	Asp69His	0	0	6	0	0	0.0105184
G27604T	Val71Leu	0	0	6	0	0	0.0105184
G27613A	Val74Ile	0	0	6	0	0	0.0105184
C27615T		0	0	6	0	0	0.0105184
A27617T	Tyr75Phe	0	0	6	0	0	0.0105184
T27622C		0	0	6	0	0	0.0105184
C27630G		0	0	6	0	0	0.0105184
C27643T	Pro84Ser	0	0	6	0	0	0.0105184
T27645A		0	0	6	0	0	0.0105184
A27646G	Lys85Glu	0	0	6	0	0	0.0105184
G27664A	Glu91Lys	0	0	6	0	0	0.0105184
G27706T	Ala105Ser	0	0	6	0	0	0.0105184
A27723T		0	0	6	0	0	0.0105184
A27738C		0	0	6	0	0	0.0105184
C27765A	Leu4Ile	0	0	6	0	0	0.0105184
T27768A	Ser5Thr	0	0	6	0	0	0.0105184
T27786C		0	0	6	0	0	0.0105184
T27793C	Phe13Ser	0	0	6	0	0	0.0105184
T27796C	Leu14Ser	0	0	6	0	0	0.0105184
C27836A		0	0	6	0	0	0.0105184
T27846A	Ser31Thr	0	0	6	0	0	0.0105184
G27857C		0	0	6	0	0	0.0105184
G27861C	Asp36His	0	0	6	0	0	0.0105184
C27864T	His37Tyr	0	0	6	0	0	0.0105184
A27867G	Asn38Asp	0	0	6	0	0	0.0105184
T27878C		0	0	6	0	0	0.0105184
T27922A	Ile10Asn	0	0	6	0	0	0.0105184
C27923A		0	0	6	0	0	0.0105184
A27926C		0	0	6	0	0	0.0105184
T27941C		0	0	6	0	0	0.0105184
G27948T	Glu19*	0	0	6	0	0	0.0105184
A27969G	Thr26Ala	0	0	6	0	0	0.0105184
T27977C		0	0	6	0	0	0.0105184
A27989G		0	0	6	0	0	0.0105184
C28013T		0	0	6	0	0	0.0105184
C28016T		0	0	6	0	0	0.0105184
T28022G		0	0	6	0	0	0.0105184
G28028T	Trp45Cys	0	0	6	0	0	0.0105184
A28037G		0	0	6	0	0	0.0105184
A28040C		0	0	6	0	0	0.0105184
G28048C	Arg52Thr	0	0	6	0	0	0.0105184
A28052G		0	0	6	0	0	0.0105184
G28073A		0	0	6	0	0	0.0105184
G28085A		0	0	6	0	0	0.0105184
C28107A	Gln72Lys	0	0	6	0	0	0.0105184
T28148G		0	0	6	0	0	0.0105184
A28154T		0	0	6	0	0	0.0105184
T28157A		0	0	6	0	0	0.0105184
C28164A	Gln91Lys	0	0	6	0	0	0.0105184
G28193A		0	0	6	0	0	0.0105184
G28202T		0	0	6	0	0	0.0105184
T28218G	Leu109Val	0	0	6	0	0	0.0105184
A28222G	Glu110Gly	0	0	6	0	0	0.0105184
C28232T		0	0	6	0	0	0.0105184
A28254T	Ile121Phe	0	0	6	0	0	0.0105184
A28293G	Gln7Arg	0	0	6	0	0	0.0105184
A28305G	Asn11Ser	0	0	6	0	0	0.0105184
C28310A	Pro13Thr	0	0	6	0	0	0.0105184
C28320T	Thr16Met	0	0	6	0	0	0.0105184
A28342G		0	0	6	0	0	0.0105184
A28343G	Thr24Ala	0	0	6	0	0	0.0105184
G28357T	Gln28His	0	0	6	0	0	0.0105184
G28361A	Gly30Arg	0	0	6	0	0	0.0105184
C28369T		0	0	6	0	0	0.0105184
G28395T	Arg41Leu	0	0	6	0	0	0.0105184
A28402G		0	0	6	0	0	0.0105184
T28405A		0	0	6	0	0	0.0105184
C28546T		0	0	6	0	0	0.0105184
A28592C		0	0	6	0	0	0.0105184
A28675T		0	0	6	0	0	0.0105184
T28678C		0	0	6	0	0	0.0105184
G28685T	Ala138Ser	0	0	6	0	0	0.0105184
C28717T		0	0	6	0	0	0.0105184
A28769G	Thr166Ala	0	0	6	0	0	0.0105184
A28771T		0	0	6	0	0	0.0105184
A28777T		0	0	6	0	0	0.0105184
C28783T		0	0	6	0	0	0.0105184
C28810T		0	0	6	0	0	0.0105184
T28825A		0	0	6	0	0	0.0105184
T28835A	Ser188Thr	0	0	6	0	0	0.0105184
G28845A	Arg191His	0	0	6	0	0	0.0105184
A28850T	Ser193Cys	0	0	6	0	0	0.0105184
G28851C	Ser193Thr	0	0	6	0	0	0.0105184
A28855C		0	0	6	0	0	0.0105184
A28898C		0	0	6	0	0	0.0105184
T28927A		0	0	6	0	0	0.0105184
T28927C		0	0	6	0	0	0.0105184
G28939A		0	0	6	0	0	0.0105184
T29008A		0	0	6	0	0	0.0105184
T29026C		0	0	6	0	0	0.0105184
C29034T	Ala254Val	0	0	6	0	0	0.0105184
A29083C		0	0	6	0	0	0.0105184
T29092A		0	0	6	0	0	0.0105184
C29109T	Pro279Leu	0	0	6	0	0	0.0105184
A29110T		0	0	6	0	0	0.0105184
A29115G	Gln281Arg	0	0	6	0	0	0.0105184
T29164G	Asp297Glu	0	0	6	0	0	0.0105184
T29194C		0	0	6	0	0	0.0105184
C29197A		0	0	6	0	0	0.0105184
G29229A	Arg319His	0	0	6	0	0	0.0105184
G29239A	Met322Ile	0	0	6	0	0	0.0105184
T29335C		0	0	6	0	0	0.0105184
C29367T	Pro365Leu	0	0	6	0	0	0.0105184
T29377C		0	0	6	0	0	0.0105184
A29381C	Lys370Gln	0	0	6	0	0	0.0105184
G29399A	Ala376Thr	0	0	6	0	0	0.0105184
T29404C		0	0	6	0	0	0.0105184
G29425A		0	0	6	0	0	0.0105184
C29441G	Gln390Glu	0	0	6	0	0	0.0105184
C29463T	Ala397Val	0	0	6	0	0	0.0105184
G29511T	Ser413Ile	0	0	6	0	0	0.0105184
C29514T	Ala414Val	0	0	6	0	0	0.0105184
A29552G		0	0	6	0	0	0.0105184
C29586T	Pro10Leu	0	0	6	0	0	0.0105184
T29597C	Tyr14His	0	0	6	0	0	0.0105184
G29616A	Arg20Lys	0	0	6	0	0	0.0105184
G29639T	Ala28Ser	0	0	6	0	0	0.0105184
G29651A	Val32Ile	0	0	6	0	0	0.0105184
C29659T		0	0	6	0	0	0.0105184
C29718T		0	0	6	0	0	0.0105184
C29721T		0	0	6	0	0	0.0105184
G29736C		0	0	6	0	0	0.0105184
A29752C		0	0	6	0	0	0.0105184
C29769G		0	0	6	0	0	0.0105184
T29775C		0	0	6	0	0	0.0105184
A29780T		0	0	6	0	0	0.0105184
C29803A		0	0	6	0	0	0.0105184
G29825T		0	0	6	0	0	0.0105184
C1707T	Ser481Phe	0	11	5	0	1.12936	0.00876532
C27807T		0	10	5	0	1.02669	0.00876532
C190T		0	5	5	0	0.513347	0.00876532
T13387C		0	5	5	0	0.513347	0.00876532
G1599T	Gly445Val	0	4	5	0	0.410678	0.00876532
G15708T	Met5148Ile	0	4	5	0	0.410678	0.00876532
A21551T	Asn7096Ile	0	4	5	0	0.410678	0.00876532
T19299G	Tyr6345*	0	3	5	0	0.308008	0.00876532
G25595T	Arg68Ile	0	3	5	0	0.308008	0.00876532
C9163T		0	2	5	0	0.205339	0.00876532
C25693T	Leu101Phe	0	2	5	0	0.205339	0.00876532
A4G		0	1	5	0	0.102669	0.00876532
C16T		0	1	5	0	0.102669	0.00876532
C697T		0	1	5	0	0.102669	0.00876532
G1458T	Arg398Leu	0	1	5	0	0.102669	0.00876532
G2193A	Arg643Lys	0	1	5	0	0.102669	0.00876532
C2334T	Ala690Val	0	1	5	0	0.102669	0.00876532
G2528A	Glu755Lys	0	1	5	0	0.102669	0.00876532
C2701T		0	1	5	0	0.102669	0.00876532
C6501T	Pro2079Leu	0	1	5	0	0.102669	0.00876532
A7069T	Glu2268Asp	0	1	5	0	0.102669	0.00876532
A7366G		0	1	5	0	0.102669	0.00876532
T7408C		0	1	5	0	0.102669	0.00876532
C9951T	Ala3229Val	0	1	5	0	0.102669	0.00876532
T12946C		0	1	5	0	0.102669	0.00876532
T13270C		0	1	5	0	0.102669	0.00876532
C13647T		0	1	5	0	0.102669	0.00876532
G13822A	Val4520Ile	0	1	5	0	0.102669	0.00876532
G14023A	Ala4587Thr	0	1	5	0	0.102669	0.00876532
T14619A		0	1	5	0	0.102669	0.00876532
C15180A		0	1	5	0	0.102669	0.00876532
G16858T	Ala5532Ser	0	1	5	0	0.102669	0.00876532
G16864A	Val5534Ile	0	1	5	0	0.102669	0.00876532
C18118T	Leu5952Phe	0	1	5	0	0.102669	0.00876532
C18364T		0	1	5	0	0.102669	0.00876532
C19881T		0	1	5	0	0.102669	0.00876532
T20850C		0	1	5	0	0.102669	0.00876532
A21645T	Tyr28Phe	0	1	5	0	0.102669	0.00876532
T22861A		0	1	5	0	0.102669	0.00876532
C23220T	Thr553Ile	0	1	5	0	0.102669	0.00876532
T23986C		0	1	5	0	0.102669	0.00876532
C24213T	Ser884Phe	0	1	5	0	0.102669	0.00876532
T24706C		0	1	5	0	0.102669	0.00876532
G24751T	Leu1063Phe	0	1	5	0	0.102669	0.00876532
C25584T		0	1	5	0	0.102669	0.00876532
C25642T		0	1	5	0	0.102669	0.00876532
T25662C		0	1	5	0	0.102669	0.00876532
T25754C	Val121Ala	0	1	5	0	0.102669	0.00876532
C27625T	Arg78Cys	0	1	5	0	0.102669	0.00876532
A27724G	Thr111Ala	0	1	5	0	0.102669	0.00876532
G27758A		0	1	5	0	0.102669	0.00876532
T27875C		0	1	5	0	0.102669	0.00876532
C28383T	Ser37Leu	0	1	5	0	0.102669	0.00876532
C29108T	Pro279Ser	0	1	5	0	0.102669	0.00876532
G29254A		0	1	5	0	0.102669	0.00876532
T2A		0	0	5	0	0	0.00876532
A6T		0	0	5	0	0	0.00876532
C15T		0	0	5	0	0	0.00876532
T25G		0	0	5	0	0	0.00876532
A39T		0	0	5	0	0	0.00876532
C44A		0	0	5	0	0	0.00876532
T78G		0	0	5	0	0	0.00876532
G91A		0	0	5	0	0	0.00876532
T99C		0	0	5	0	0	0.00876532
T148A		0	0	5	0	0	0.00876532
C183T		0	0	5	0	0	0.00876532
T212C		0	0	5	0	0	0.00876532
G219A		0	0	5	0	0	0.00876532
A223T		0	0	5	0	0	0.00876532
G248T		0	0	5	0	0	0.00876532
C289T		0	0	5	0	0	0.00876532
T409C		0	0	5	0	0	0.00876532
C421T		0	0	5	0	0	0.00876532
T422A	Leu53Ile	0	0	5	0	0	0.00876532
A427C		0	0	5	0	0	0.00876532
A430T	Glu55Asp	0	0	5	0	0	0.00876532
T433C		0	0	5	0	0	0.00876532
G441A	Gly59Asp	0	0	5	0	0	0.00876532
C442A		0	0	5	0	0	0.00876532
G443A	Val60Ile	0	0	5	0	0	0.00876532
T451C		0	0	5	0	0	0.00876532
A502T		0	0	5	0	0	0.00876532
C512T	His83Tyr	0	0	5	0	0	0.00876532
G520A	Met85Ile	0	0	5	0	0	0.00876532
C560T	Arg99Cys	0	0	5	0	0	0.00876532
G599A	Gly112Ser	0	0	5	0	0	0.00876532
G614A	Ala117Thr	0	0	5	0	0	0.00876532
G625A		0	0	5	0	0	0.00876532
C629T	Leu122Phe	0	0	5	0	0	0.00876532
T637C		0	0	5	0	0	0.00876532
G640A		0	0	5	0	0	0.00876532
T667C		0	0	5	0	0	0.00876532
A672T	Tyr136Phe	0	0	5	0	0	0.00876532
C706T		0	0	5	0	0	0.00876532
T712G		0	0	5	0	0	0.00876532
A730T	Glu155Asp	0	0	5	0	0	0.00876532
T733C		0	0	5	0	0	0.00876532
T735A	Phe157Tyr	0	0	5	0	0	0.00876532
G816A	Arg184His	0	0	5	0	0	0.00876532
T834A	Phe190Tyr	0	0	5	0	0	0.00876532
T847G	Asp194Glu	0	0	5	0	0	0.00876532
C865T		0	0	5	0	0	0.00876532
T877G		0	0	5	0	0	0.00876532
A880G		0	0	5	0	0	0.00876532
A883G		0	0	5	0	0	0.00876532
A905T	Thr214Ser	0	0	5	0	0	0.00876532
A929C	Ile222Leu	0	0	5	0	0	0.00876532
T931C		0	0	5	0	0	0.00876532
G944A	Gly227Ser	0	0	5	0	0	0.00876532
G970C	Glu235Asp	0	0	5	0	0	0.00876532
T982A		0	0	5	0	0	0.00876532
A1003T	Glu246Asp	0	0	5	0	0	0.00876532
T1040C		0	0	5	0	0	0.00876532
A1065C	Asn267Thr	0	0	5	0	0	0.00876532
T1075C		0	0	5	0	0	0.00876532
G1085T	Val274Leu	0	0	5	0	0	0.00876532
C1093T		0	0	5	0	0	0.00876532
A1096T	Leu277Phe	0	0	5	0	0	0.00876532
A1103T	Ile280Leu	0	0	5	0	0	0.00876532
A1134G	Lys290Arg	0	0	5	0	0	0.00876532
G1135T	Lys290Asn	0	0	5	0	0	0.00876532
A1140C	Lys292Thr	0	0	5	0	0	0.00876532
G1141T	Lys292Asn	0	0	5	0	0	0.00876532
A1162G		0	0	5	0	0	0.00876532
T1165C		0	0	5	0	0	0.00876532
G1181T	Val306Phe	0	0	5	0	0	0.00876532
A1192T		0	0	5	0	0	0.00876532
A1202G	Asn313Asp	0	0	5	0	0	0.00876532
T1216G		0	0	5	0	0	0.00876532
A1230G	Lys322Arg	0	0	5	0	0	0.00876532
G1235A	Asp324Asn	0	0	5	0	0	0.00876532
A1291G		0	0	5	0	0	0.00876532
A1321T	Glu352Asp	0	0	5	0	0	0.00876532
T1330A		0	0	5	0	0	0.00876532
C1403T	Pro380Ser	0	0	5	0	0	0.00876532
T1429C		0	0	5	0	0	0.00876532
A1430G	Asn389Asp	0	0	5	0	0	0.00876532
G1444A		0	0	5	0	0	0.00876532
A1447G		0	0	5	0	0	0.00876532
T1477A		0	0	5	0	0	0.00876532
G1478T	Ala405Ser	0	0	5	0	0	0.00876532
C1480T		0	0	5	0	0	0.00876532
A1486T		0	0	5	0	0	0.00876532
G1495C		0	0	5	0	0	0.00876532
G1495T		0	0	5	0	0	0.00876532
G1522A		0	0	5	0	0	0.00876532
T1537A		0	0	5	0	0	0.00876532
T1561A		0	0	5	0	0	0.00876532
T1564C		0	0	5	0	0	0.00876532
C1612T		0	0	5	0	0	0.00876532
A1630G		0	0	5	0	0	0.00876532
T1693A		0	0	5	0	0	0.00876532
T1705C		0	0	5	0	0	0.00876532
C1734T	Thr490Ile	0	0	5	0	0	0.00876532
G1738C		0	0	5	0	0	0.00876532
A1740G	Lys492Arg	0	0	5	0	0	0.00876532
T1753C		0	0	5	0	0	0.00876532
T1778C	Ser505Pro	0	0	5	0	0	0.00876532
A1801G		0	0	5	0	0	0.00876532
A1839G	Glu525Gly	0	0	5	0	0	0.00876532
A1840G		0	0	5	0	0	0.00876532
C1853T		0	0	5	0	0	0.00876532
G1855T		0	0	5	0	0	0.00876532
T1877C	Ser538Pro	0	0	5	0	0	0.00876532
A1879T		0	0	5	0	0	0.00876532
G1895A	Val544Ile	0	0	5	0	0	0.00876532
C1913T	Arg550Cys	0	0	5	0	0	0.00876532
T1939A		0	0	5	0	0	0.00876532
T1941G	Val559Gly	0	0	5	0	0	0.00876532
A1969T		0	0	5	0	0	0.00876532
A1975T		0	0	5	0	0	0.00876532
G1980A	Gly572Glu	0	0	5	0	0	0.00876532
C2023T		0	0	5	0	0	0.00876532
T2041C		0	0	5	0	0	0.00876532
A2042G	Asn593Asp	0	0	5	0	0	0.00876532
C2048T		0	0	5	0	0	0.00876532
A2050T		0	0	5	0	0	0.00876532
G2059T	Met598Ile	0	0	5	0	0	0.00876532
T2092A		0	0	5	0	0	0.00876532
G2100T	Trp612Leu	0	0	5	0	0	0.00876532
G2144A	Val627Ile	0	0	5	0	0	0.00876532
T2152A	Asp629Glu	0	0	5	0	0	0.00876532
C2156T	Leu631Phe	0	0	5	0	0	0.00876532
A2182T		0	0	5	0	0	0.00876532
G2210T	Val649Phe	0	0	5	0	0	0.00876532
C2227A		0	0	5	0	0	0.00876532
A2269C		0	0	5	0	0	0.00876532
A2276G	Ile671Val	0	0	5	0	0	0.00876532
G2284A		0	0	5	0	0	0.00876532
G2323A		0	0	5	0	0	0.00876532
A2356G		0	0	5	0	0	0.00876532
T2365C		0	0	5	0	0	0.00876532
A2368G		0	0	5	0	0	0.00876532
T2428C		0	0	5	0	0	0.00876532
A2473T		0	0	5	0	0	0.00876532
A2483G	Ile740Val	0	0	5	0	0	0.00876532
T2506C		0	0	5	0	0	0.00876532
A2512G		0	0	5	0	0	0.00876532
A2521G		0	0	5	0	0	0.00876532
G2527T	Glu754Asp	0	0	5	0	0	0.00876532
G2534T	Val757Phe	0	0	5	0	0	0.00876532
A2563G		0	0	5	0	0	0.00876532
A2656G		0	0	5	0	0	0.00876532
G2764A		0	0	5	0	0	0.00876532
G2782A		0	0	5	0	0	0.00876532
C2790T	Thr842Ile	0	0	5	0	0	0.00876532
T2800C		0	0	5	0	0	0.00876532
G2809T	Arg848Ser	0	0	5	0	0	0.00876532
G2890C		0	0	5	0	0	0.00876532
A2917G		0	0	5	0	0	0.00876532
G2995A		0	0	5	0	0	0.00876532
A3010T	Lys915Asn	0	0	5	0	0	0.00876532
T3016C		0	0	5	0	0	0.00876532
A3019T		0	0	5	0	0	0.00876532
C3041T	Pro926Ser	0	0	5	0	0	0.00876532
G3047T	Asp928Tyr	0	0	5	0	0	0.00876532
A3069G	Asp935Gly	0	0	5	0	0	0.00876532
A3078G	Glu938Gly	0	0	5	0	0	0.00876532
C3093T	Pro943Leu	0	0	5	0	0	0.00876532
C3099T	Thr945Ile	0	0	5	0	0	0.00876532
A3103G		0	0	5	0	0	0.00876532
T3118A		0	0	5	0	0	0.00876532
A3121G		0	0	5	0	0	0.00876532
A3132G	Gln956Arg	0	0	5	0	0	0.00876532
G3155T	Ala964Ser	0	0	5	0	0	0.00876532
C3157A		0	0	5	0	0	0.00876532
G3164T	Ala967Ser	0	0	5	0	0	0.00876532
T3172C		0	0	5	0	0	0.00876532
A3189C	Gln975Pro	0	0	5	0	0	0.00876532
T3217G	Ser984Arg	0	0	5	0	0	0.00876532
C3261G	Thr999Arg	0	0	5	0	0	0.00876532
C3264T	Thr1000Ile	0	0	5	0	0	0.00876532
T3279C	Ile1005Thr	0	0	5	0	0	0.00876532
T3289C		0	0	5	0	0	0.00876532
T3331C		0	0	5	0	0	0.00876532
T3343C		0	0	5	0	0	0.00876532
C3365T	Leu1034Phe	0	0	5	0	0	0.00876532
A3381T	Tyr1039Phe	0	0	5	0	0	0.00876532
G3476A	Val1071Ile	0	0	5	0	0	0.00876532
C3505T		0	0	5	0	0	0.00876532
T3544A		0	0	5	0	0	0.00876532
T3547C		0	0	5	0	0	0.00876532
A3553T		0	0	5	0	0	0.00876532
T3556G		0	0	5	0	0	0.00876532
A3559T	Lys1098Asn	0	0	5	0	0	0.00876532
A3569G	Ser1102Gly	0	0	5	0	0	0.00876532
T3610C		0	0	5	0	0	0.00876532
G3629A	Val1122Ile	0	0	5	0	0	0.00876532
G3661T	Lys1132Asn	0	0	5	0	0	0.00876532
G3663C	Ser1133Thr	0	0	5	0	0	0.00876532
T3667A		0	0	5	0	0	0.00876532
G3692C	Val1143Leu	0	0	5	0	0	0.00876532
T3700A		0	0	5	0	0	0.00876532
A3706T		0	0	5	0	0	0.00876532
A3712G		0	0	5	0	0	0.00876532
C3736T		0	0	5	0	0	0.00876532
A3742C		0	0	5	0	0	0.00876532
T3745A	His1160Gln	0	0	5	0	0	0.00876532
T3793C		0	0	5	0	0	0.00876532
A3806G	Asn1181Asp	0	0	5	0	0	0.00876532
C3809T	Leu1182Phe	0	0	5	0	0	0.00876532
A3869C	Lys1202Gln	0	0	5	0	0	0.00876532
C3885A	Pro1207His	0	0	5	0	0	0.00876532
A3899G	Lys1212Glu	0	0	5	0	0	0.00876532
A3917G	Ser1218Gly	0	0	5	0	0	0.00876532
T3949A	Asp1228Glu	0	0	5	0	0	0.00876532
T3952A	Asp1229Glu	0	0	5	0	0	0.00876532
T3952C		0	0	5	0	0	0.00876532
A3959G	Ile1232Val	0	0	5	0	0	0.00876532
A3964G		0	0	5	0	0	0.00876532
G3971T	Val1236Phe	0	0	5	0	0	0.00876532
A3988C		0	0	5	0	0	0.00876532
A4018G		0	0	5	0	0	0.00876532
T4036A		0	0	5	0	0	0.00876532
T4086C	Ile1274Thr	0	0	5	0	0	0.00876532
G4105T	Lys1280Asn	0	0	5	0	0	0.00876532
G4127A	Gly1288Ser	0	0	5	0	0	0.00876532
C4139A	Gln1292Lys	0	0	5	0	0	0.00876532
T4159C		0	0	5	0	0	0.00876532
G4218A	Arg1318Lys	0	0	5	0	0	0.00876532
A4233G	Asp1323Gly	0	0	5	0	0	0.00876532
G4288T	Glu1341Asp	0	0	5	0	0	0.00876532
T4312C		0	0	5	0	0	0.00876532
T4318C		0	0	5	0	0	0.00876532
T4330A		0	0	5	0	0	0.00876532
T4339C		0	0	5	0	0	0.00876532
A4343G	Ile1360Val	0	0	5	0	0	0.00876532
C4347T	Ser1361Phe	0	0	5	0	0	0.00876532
T4468C		0	0	5	0	0	0.00876532
G4474A		0	0	5	0	0	0.00876532
A4547G	Lys1428Glu	0	0	5	0	0	0.00876532
G4559A	Ala1432Thr	0	0	5	0	0	0.00876532
C4577T	Leu1438Phe	0	0	5	0	0	0.00876532
G4583A	Asp1440Asn	0	0	5	0	0	0.00876532
T4600C		0	0	5	0	0	0.00876532
T4634C		0	0	5	0	0	0.00876532
A4636T	Leu1457Phe	0	0	5	0	0	0.00876532
T4654G		0	0	5	0	0	0.00876532
G4656A	Arg1464Gln	0	0	5	0	0	0.00876532
G4656T	Arg1464Leu	0	0	5	0	0	0.00876532
A4675G		0	0	5	0	0	0.00876532
T4684G		0	0	5	0	0	0.00876532
T4696C		0	0	5	0	0	0.00876532
T4714A		0	0	5	0	0	0.00876532
C4763T	His1500Tyr	0	0	5	0	0	0.00876532
A4783T		0	0	5	0	0	0.00876532
T4825A		0	0	5	0	0	0.00876532
A4834T		0	0	5	0	0	0.00876532
G4866C	Ser1534Thr	0	0	5	0	0	0.00876532
T4873C		0	0	5	0	0	0.00876532
T4879C		0	0	5	0	0	0.00876532
A4892G	Thr1543Ala	0	0	5	0	0	0.00876532
T4906G	Asp1547Glu	0	0	5	0	0	0.00876532
G4910C	Glu1549Gln	0	0	5	0	0	0.00876532
G4913A	Val1550Ile	0	0	5	0	0	0.00876532
T4933A		0	0	5	0	0	0.00876532
C4940A	Leu1559Ile	0	0	5	0	0	0.00876532
A4957G		0	0	5	0	0	0.00876532
G4963A		0	0	5	0	0	0.00876532
T4969C		0	0	5	0	0	0.00876532
G4972A		0	0	5	0	0	0.00876532
A4984T		0	0	5	0	0	0.00876532
A5040G	Gln1592Arg	0	0	5	0	0	0.00876532
A5053C		0	0	5	0	0	0.00876532
T5059C		0	0	5	0	0	0.00876532
T5104C		0	0	5	0	0	0.00876532
T5125C		0	0	5	0	0	0.00876532
A5136G	Asp1624Gly	0	0	5	0	0	0.00876532
T5179A		0	0	5	0	0	0.00876532
C5183G	Pro1640Ala	0	0	5	0	0	0.00876532
A5212T		0	0	5	0	0	0.00876532
A5302T		0	0	5	0	0	0.00876532
T5377C		0	0	5	0	0	0.00876532
T5434A		0	0	5	0	0	0.00876532
A5500G		0	0	5	0	0	0.00876532
A5545C		0	0	5	0	0	0.00876532
A5608G		0	0	5	0	0	0.00876532
T5614C		0	0	5	0	0	0.00876532
C5621T	Pro1786Ser	0	0	5	0	0	0.00876532
T5644C		0	0	5	0	0	0.00876532
A5659C		0	0	5	0	0	0.00876532
G5668A		0	0	5	0	0	0.00876532
A5695G		0	0	5	0	0	0.00876532
G5704C	Gln1813His	0	0	5	0	0	0.00876532
C5711T	Leu1816Phe	0	0	5	0	0	0.00876532
T5713G		0	0	5	0	0	0.00876532
A5725C		0	0	5	0	0	0.00876532
G5743A		0	0	5	0	0	0.00876532
G5761A		0	0	5	0	0	0.00876532
T5798C		0	0	5	0	0	0.00876532
T5824G		0	0	5	0	0	0.00876532
A5896T		0	0	5	0	0	0.00876532
T5908A		0	0	5	0	0	0.00876532
C5946T	Pro1894Leu	0	0	5	0	0	0.00876532
T6007A		0	0	5	0	0	0.00876532
A6028T		0	0	5	0	0	0.00876532
C6037T		0	0	5	0	0	0.00876532
T6086C		0	0	5	0	0	0.00876532
T6095C		0	0	5	0	0	0.00876532
G6101A	Gly1946Ser	0	0	5	0	0	0.00876532
A6121G		0	0	5	0	0	0.00876532
G6127A		0	0	5	0	0	0.00876532
A6139T		0	0	5	0	0	0.00876532
T6163A	Asp1966Glu	0	0	5	0	0	0.00876532
G6169A		0	0	5	0	0	0.00876532
T6181C		0	0	5	0	0	0.00876532
A6193G		0	0	5	0	0	0.00876532
A6233G	Ile1990Val	0	0	5	0	0	0.00876532
G6254A	Ala1997Thr	0	0	5	0	0	0.00876532
A6295G	Ile2010Met	0	0	5	0	0	0.00876532
C6347T		0	0	5	0	0	0.00876532
C6384T	Ala2040Val	0	0	5	0	0	0.00876532
A6397C		0	0	5	0	0	0.00876532
C6428T	Pro2055Ser	0	0	5	0	0	0.00876532
A6431G	Thr2056Ala	0	0	5	0	0	0.00876532
G6443A	Asp2060Asn	0	0	5	0	0	0.00876532
T6496C		0	0	5	0	0	0.00876532
T6514C		0	0	5	0	0	0.00876532
A6526T		0	0	5	0	0	0.00876532
A6528T	Glu2088Val	0	0	5	0	0	0.00876532
G6554T	Ala2097Ser	0	0	5	0	0	0.00876532
C6568A	Asp2101Glu	0	0	5	0	0	0.00876532
C6568G	Asp2101Glu	0	0	5	0	0	0.00876532
A6570G	Asn2102Ser	0	0	5	0	0	0.00876532
T6579C	Leu2105Pro	0	0	5	0	0	0.00876532
T6586G	Ile2107Met	0	0	5	0	0	0.00876532
A6601G		0	0	5	0	0	0.00876532
G6611T	Val2116Leu	0	0	5	0	0	0.00876532
G6622T	Leu2119Phe	0	0	5	0	0	0.00876532
C6629A	Leu2122Ile	0	0	5	0	0	0.00876532
T6643C		0	0	5	0	0	0.00876532
A6679T		0	0	5	0	0	0.00876532
A6684C	Asn2140Thr	0	0	5	0	0	0.00876532
C6690T	Ala2142Val	0	0	5	0	0	0.00876532
T6697G		0	0	5	0	0	0.00876532
T6703C		0	0	5	0	0	0.00876532
A6709G		0	0	5	0	0	0.00876532
T6712A		0	0	5	0	0	0.00876532
C6740T	Arg2159Trp	0	0	5	0	0	0.00876532
G6742A		0	0	5	0	0	0.00876532
T6757A		0	0	5	0	0	0.00876532
G6802A		0	0	5	0	0	0.00876532
G6816A	Arg2184Lys	0	0	5	0	0	0.00876532
A6832G		0	0	5	0	0	0.00876532
G6877A		0	0	5	0	0	0.00876532
G6884A	Gly2207Ser	0	0	5	0	0	0.00876532
G6884T	Gly2207Cys	0	0	5	0	0	0.00876532
C6896G	Leu2211Val	0	0	5	0	0	0.00876532
A6953G	Ile2230Val	0	0	5	0	0	0.00876532
T6976C		0	0	5	0	0	0.00876532
A7024G		0	0	5	0	0	0.00876532
A7036G		0	0	5	0	0	0.00876532
T7045G		0	0	5	0	0	0.00876532
T7048A		0	0	5	0	0	0.00876532
C7051T		0	0	5	0	0	0.00876532
T7057A		0	0	5	0	0	0.00876532
T7075C		0	0	5	0	0	0.00876532
T7076C		0	0	5	0	0	0.00876532
T7096A		0	0	5	0	0	0.00876532
A7103G	Thr2280Ala	0	0	5	0	0	0.00876532
C7105A		0	0	5	0	0	0.00876532
T7114G		0	0	5	0	0	0.00876532
A7159G		0	0	5	0	0	0.00876532
C7173T	Ser2303Phe	0	0	5	0	0	0.00876532
T7183A		0	0	5	0	0	0.00876532
G7214A	Asp2317Asn	0	0	5	0	0	0.00876532
T7228C		0	0	5	0	0	0.00876532
T7248G	Phe2328Cys	0	0	5	0	0	0.00876532
G7360A	Met2365Ile	0	0	5	0	0	0.00876532
C7420A		0	0	5	0	0	0.00876532
T7426C		0	0	5	0	0	0.00876532
A7429T		0	0	5	0	0	0.00876532
A7507G		0	0	5	0	0	0.00876532
T7630C		0	0	5	0	0	0.00876532
A7654C		0	0	5	0	0	0.00876532
T7714A		0	0	5	0	0	0.00876532
T7729A		0	0	5	0	0	0.00876532
C7768G	Ile2501Met	0	0	5	0	0	0.00876532
T7780C		0	0	5	0	0	0.00876532
T7813C		0	0	5	0	0	0.00876532
T7822C		0	0	5	0	0	0.00876532
A7837G		0	0	5	0	0	0.00876532
A7849G		0	0	5	0	0	0.00876532
T7867A		0	0	5	0	0	0.00876532
T7871A	Leu2536Met	0	0	5	0	0	0.00876532
G7873A		0	0	5	0	0	0.00876532
T7876C		0	0	5	0	0	0.00876532
T7885C		0	0	5	0	0	0.00876532
A7888T		0	0	5	0	0	0.00876532
T7891A		0	0	5	0	0	0.00876532
T7891G		0	0	5	0	0	0.00876532
A7915T	Glu2550Asp	0	0	5	0	0	0.00876532
T7924A		0	0	5	0	0	0.00876532
C7973T		0	0	5	0	0	0.00876532
G7975A		0	0	5	0	0	0.00876532
T7976C		0	0	5	0	0	0.00876532
A7981T		0	0	5	0	0	0.00876532
T7999G		0	0	5	0	0	0.00876532
A8081G	Met2606Val	0	0	5	0	0	0.00876532
A8086G		0	0	5	0	0	0.00876532
A8096G	Thr2611Ala	0	0	5	0	0	0.00876532
C8160T	Thr2632Ile	0	0	5	0	0	0.00876532
G8171A	Ala2636Thr	0	0	5	0	0	0.00876532
A8173G		0	0	5	0	0	0.00876532
A8224G		0	0	5	0	0	0.00876532
T8269C		0	0	5	0	0	0.00876532
C8311T		0	0	5	0	0	0.00876532
C8316T	Thr2684Ile	0	0	5	0	0	0.00876532
T8341C		0	0	5	0	0	0.00876532
C8352T	Ala2696Val	0	0	5	0	0	0.00876532
A8401C		0	0	5	0	0	0.00876532
T8464A		0	0	5	0	0	0.00876532
T8482A		0	0	5	0	0	0.00876532
T8497C		0	0	5	0	0	0.00876532
C8541T	Ala2759Val	0	0	5	0	0	0.00876532
T8582C		0	0	5	0	0	0.00876532
A8584G		0	0	5	0	0	0.00876532
T8611G	Phe2782Leu	0	0	5	0	0	0.00876532
T8656C		0	0	5	0	0	0.00876532
G8726T	Ala2821Ser	0	0	5	0	0	0.00876532
T8731G		0	0	5	0	0	0.00876532
T8749C		0	0	5	0	0	0.00876532
T8777C	Phe2838Leu	0	0	5	0	0	0.00876532
T8815A		0	0	5	0	0	0.00876532
T8827A		0	0	5	0	0	0.00876532
C8832T	Ala2856Val	0	0	5	0	0	0.00876532
G8863A		0	0	5	0	0	0.00876532
T8885C		0	0	5	0	0	0.00876532
T8929G		0	0	5	0	0	0.00876532
A8946G	Asn2894Ser	0	0	5	0	0	0.00876532
A8962T		0	0	5	0	0	0.00876532
C8991T	Ala2909Val	0	0	5	0	0	0.00876532
C8994T	Thr2910Ile	0	0	5	0	0	0.00876532
A8995G		0	0	5	0	0	0.00876532
C9050T	Pro2929Ser	0	0	5	0	0	0.00876532
T9067C		0	0	5	0	0	0.00876532
C9072T	Thr2936Ile	0	0	5	0	0	0.00876532
A9109T	Leu2948Phe	0	0	5	0	0	0.00876532
T9148A		0	0	5	0	0	0.00876532
T9229A		0	0	5	0	0	0.00876532
T9247A		0	0	5	0	0	0.00876532
T9293C	Tyr3010His	0	0	5	0	0	0.00876532
T9305C		0	0	5	0	0	0.00876532
A9337G		0	0	5	0	0	0.00876532
C9365T		0	0	5	0	0	0.00876532
T9376G		0	0	5	0	0	0.00876532
A9397T		0	0	5	0	0	0.00876532
T9412G		0	0	5	0	0	0.00876532
T9415A		0	0	5	0	0	0.00876532
T9421C		0	0	5	0	0	0.00876532
C9510T	Thr3082Ile	0	0	5	0	0	0.00876532
T9519C	Phe3085Ser	0	0	5	0	0	0.00876532
T9545C		0	0	5	0	0	0.00876532
A9547T	Leu3094Phe	0	0	5	0	0	0.00876532
A9550G		0	0	5	0	0	0.00876532
A9553T		0	0	5	0	0	0.00876532
T9556G		0	0	5	0	0	0.00876532
T9571A		0	0	5	0	0	0.00876532
T9583A		0	0	5	0	0	0.00876532
A9587T	Ile3108Phe	0	0	5	0	0	0.00876532
T9628A		0	0	5	0	0	0.00876532
C9636T	Ala3124Val	0	0	5	0	0	0.00876532
A9637T		0	0	5	0	0	0.00876532
T9642C	Ile3126Thr	0	0	5	0	0	0.00876532
A9650G	Met3129Val	0	0	5	0	0	0.00876532
T9667C		0	0	5	0	0	0.00876532
T9787A		0	0	5	0	0	0.00876532
A9796G		0	0	5	0	0	0.00876532
T9799A		0	0	5	0	0	0.00876532
T9815C		0	0	5	0	0	0.00876532
G9817C	Leu3184Phe	0	0	5	0	0	0.00876532
A9820T	Leu3185Phe	0	0	5	0	0	0.00876532
T9823C		0	0	5	0	0	0.00876532
T9831C	Met3189Thr	0	0	5	0	0	0.00876532
G9832T	Met3189Ile	0	0	5	0	0	0.00876532
A9838T		0	0	5	0	0	0.00876532
T9860C		0	0	5	0	0	0.00876532
A9862G		0	0	5	0	0	0.00876532
A9862T	Leu3199Phe	0	0	5	0	0	0.00876532
T9865A		0	0	5	0	0	0.00876532
T9868G		0	0	5	0	0	0.00876532
T9892G		0	0	5	0	0	0.00876532
A9934T		0	0	5	0	0	0.00876532
T9937A		0	0	5	0	0	0.00876532
A9970C		0	0	5	0	0	0.00876532
T9982C		0	0	5	0	0	0.00876532
T9991C		0	0	5	0	0	0.00876532
T10000C		0	0	5	0	0	0.00876532
T10048C		0	0	5	0	0	0.00876532
G10051A		0	0	5	0	0	0.00876532
G10098A	Gly3278Asp	0	0	5	0	0	0.00876532
T10099C		0	0	5	0	0	0.00876532
A10132T		0	0	5	0	0	0.00876532
T10150C		0	0	5	0	0	0.00876532
A10172C		0	0	5	0	0	0.00876532
T10264A		0	0	5	0	0	0.00876532
T10285A		0	0	5	0	0	0.00876532
C10301A	Gln3346Lys	0	0	5	0	0	0.00876532
A10329G	Asp3355Gly	0	0	5	0	0	0.00876532
G10360A		0	0	5	0	0	0.00876532
T10366G		0	0	5	0	0	0.00876532
T10372A		0	0	5	0	0	0.00876532
T10459C		0	0	5	0	0	0.00876532
T10462C		0	0	5	0	0	0.00876532
G10481A	Gly3406Ser	0	0	5	0	0	0.00876532
C10537T		0	0	5	0	0	0.00876532
G10540T	Met3425Ile	0	0	5	0	0	0.00876532
C10556T	Pro3431Ser	0	0	5	0	0	0.00876532
A10603G		0	0	5	0	0	0.00876532
A10780G		0	0	5	0	0	0.00876532
A10828T		0	0	5	0	0	0.00876532
A10829G	Ile3522Val	0	0	5	0	0	0.00876532
C10834A		0	0	5	0	0	0.00876532
T10838C		0	0	5	0	0	0.00876532
A10844G	Met3527Val	0	0	5	0	0	0.00876532
A10855C		0	0	5	0	0	0.00876532
G10870A		0	0	5	0	0	0.00876532
A10972G		0	0	5	0	0	0.00876532
A11024G	Ile3587Val	0	0	5	0	0	0.00876532
G11029A		0	0	5	0	0	0.00876532
A11041G		0	0	5	0	0	0.00876532
A11062G		0	0	5	0	0	0.00876532
T11104A		0	0	5	0	0	0.00876532
T11158C		0	0	5	0	0	0.00876532
T11254A		0	0	5	0	0	0.00876532
T11293C		0	0	5	0	0	0.00876532
C11308T		0	0	5	0	0	0.00876532
G11375A	Gly3704Ser	0	0	5	0	0	0.00876532
G11383A		0	0	5	0	0	0.00876532
G11464A	Met3733Ile	0	0	5	0	0	0.00876532
A11506G		0	0	5	0	0	0.00876532
T11522G	Phe3753Val	0	0	5	0	0	0.00876532
T11525A	Leu3754Met	0	0	5	0	0	0.00876532
C11564T	Pro3767Ser	0	0	5	0	0	0.00876532
T11569C		0	0	5	0	0	0.00876532
T11570C	Phe3769Leu	0	0	5	0	0	0.00876532
A11578T		0	0	5	0	0	0.00876532
C11580T	Thr3772Ile	0	0	5	0	0	0.00876532
T11587C		0	0	5	0	0	0.00876532
T11611G		0	0	5	0	0	0.00876532
T11614C		0	0	5	0	0	0.00876532
T11617C		0	0	5	0	0	0.00876532
C11650T		0	0	5	0	0	0.00876532
A11740C		0	0	5	0	0	0.00876532
A11755T		0	0	5	0	0	0.00876532
A11781G	Lys3839Arg	0	0	5	0	0	0.00876532
C11785T		0	0	5	0	0	0.00876532
G11797T	Leu3844Phe	0	0	5	0	0	0.00876532
T11818A		0	0	5	0	0	0.00876532
T11821C		0	0	5	0	0	0.00876532
A11935C	Gln3890His	0	0	5	0	0	0.00876532
C11941A		0	0	5	0	0	0.00876532
T11945C		0	0	5	0	0	0.00876532
A11947C	Leu3894Phe	0	0	5	0	0	0.00876532
A11983G		0	0	5	0	0	0.00876532
T12017C		0	0	5	0	0	0.00876532
A12026T	Met3921Leu	0	0	5	0	0	0.00876532
C12084T	Thr3940Ile	0	0	5	0	0	0.00876532
A12148G		0	0	5	0	0	0.00876532
A12148T	Gln3961His	0	0	5	0	0	0.00876532
T12175G	Asn3970Lys	0	0	5	0	0	0.00876532
G12188T	Val3975Phe	0	0	5	0	0	0.00876532
C12194T	Leu3977Phe	0	0	5	0	0	0.00876532
T12313A		0	0	5	0	0	0.00876532
T12436A		0	0	5	0	0	0.00876532
C12439G		0	0	5	0	0	0.00876532
C12455T	Leu4064Phe	0	0	5	0	0	0.00876532
T12457C		0	0	5	0	0	0.00876532
A12508G		0	0	5	0	0	0.00876532
A12526T		0	0	5	0	0	0.00876532
A12562G		0	0	5	0	0	0.00876532
A12571G		0	0	5	0	0	0.00876532
A12604G		0	0	5	0	0	0.00876532
T12643C		0	0	5	0	0	0.00876532
C12669T	Ser4135Phe	0	0	5	0	0	0.00876532
T12722C	Ser4153Pro	0	0	5	0	0	0.00876532
T12739A		0	0	5	0	0	0.00876532
T12751A		0	0	5	0	0	0.00876532
A12787G		0	0	5	0	0	0.00876532
A12787T		0	0	5	0	0	0.00876532
G12817T		0	0	5	0	0	0.00876532
T12826G	Asp4187Glu	0	0	5	0	0	0.00876532
A12850G		0	0	5	0	0	0.00876532
T12883C		0	0	5	0	0	0.00876532
A12886G		0	0	5	0	0	0.00876532
C12897A	Pro4211Gln	0	0	5	0	0	0.00876532
C12923A	Pro4220Thr	0	0	5	0	0	0.00876532
A12928G		0	0	5	0	0	0.00876532
G12943A		0	0	5	0	0	0.00876532
C12952T		0	0	5	0	0	0.00876532
C12974T		0	0	5	0	0	0.00876532
A13024G		0	0	5	0	0	0.00876532
A13039G		0	0	5	0	0	0.00876532
G13045A		0	0	5	0	0	0.00876532
T13093A		0	0	5	0	0	0.00876532
A13175G	Thr4304Ala	0	0	5	0	0	0.00876532
T13210G	Asn4315Lys	0	0	5	0	0	0.00876532
T13231C		0	0	5	0	0	0.00876532
A13288G		0	0	5	0	0	0.00876532
A13300G		0	0	5	0	0	0.00876532
G13309A		0	0	5	0	0	0.00876532
C13423T		0	0	5	0	0	0.00876532
T13450C		0	0	5	0	0	0.00876532
T13560C		0	0	5	0	0	0.00876532
A13614G		0	0	5	0	0	0.00876532
T13641C		0	0	5	0	0	0.00876532
A13689G		0	0	5	0	0	0.00876532
A13768G	Met4502Val	0	0	5	0	0	0.00876532
C13774T	Pro4504Ser	0	0	5	0	0	0.00876532
A13815T		0	0	5	0	0	0.00876532
A13848G		0	0	5	0	0	0.00876532
G13858T	Asp4532Tyr	0	0	5	0	0	0.00876532
C13881T		0	0	5	0	0	0.00876532
T13890C		0	0	5	0	0	0.00876532
A13898G	Asp4545Gly	0	0	5	0	0	0.00876532
T13905G	Asp4547Glu	0	0	5	0	0	0.00876532
A13922T	Asp4553Val	0	0	5	0	0	0.00876532
C13957T	Arg4565Cys	0	0	5	0	0	0.00876532
T14040C		0	0	5	0	0	0.00876532
C14178A		0	0	5	0	0	0.00876532
C14214T		0	0	5	0	0	0.00876532
A14256G		0	0	5	0	0	0.00876532
G14268A		0	0	5	0	0	0.00876532
A14319T		0	0	5	0	0	0.00876532
A14397G		0	0	5	0	0	0.00876532
G14400C		0	0	5	0	0	0.00876532
G14452A	Val4730Ile	0	0	5	0	0	0.00876532
A14463T		0	0	5	0	0	0.00876532
T14496A		0	0	5	0	0	0.00876532
T14532C		0	0	5	0	0	0.00876532
A14613G		0	0	5	0	0	0.00876532
T14652C		0	0	5	0	0	0.00876532
T14655G		0	0	5	0	0	0.00876532
T14658A		0	0	5	0	0	0.00876532
T14709A		0	0	5	0	0	0.00876532
T14727C		0	0	5	0	0	0.00876532
T14766C		0	0	5	0	0	0.00876532
T14784A		0	0	5	0	0	0.00876532
T14787A		0	0	5	0	0	0.00876532
C14790A		0	0	5	0	0	0.00876532
G14792T	Ser4843Ile	0	0	5	0	0	0.00876532
C14845T		0	0	5	0	0	0.00876532
A14850T		0	0	5	0	0	0.00876532
T14853C		0	0	5	0	0	0.00876532
T14865A		0	0	5	0	0	0.00876532
T14949A		0	0	5	0	0	0.00876532
T14970A		0	0	5	0	0	0.00876532
T14976C		0	0	5	0	0	0.00876532
T15000C		0	0	5	0	0	0.00876532
C15019T	Leu4919Phe	0	0	5	0	0	0.00876532
T15021G		0	0	5	0	0	0.00876532
T15051A		0	0	5	0	0	0.00876532
G15075A		0	0	5	0	0	0.00876532
C15081T		0	0	5	0	0	0.00876532
C15108A		0	0	5	0	0	0.00876532
T15114A		0	0	5	0	0	0.00876532
T15117C		0	0	5	0	0	0.00876532
C15141A		0	0	5	0	0	0.00876532
A15162C	Lys4966Asn	0	0	5	0	0	0.00876532
A15165C	Leu4967Phe	0	0	5	0	0	0.00876532
A15171G		0	0	5	0	0	0.00876532
A15174T		0	0	5	0	0	0.00876532
T15186C		0	0	5	0	0	0.00876532
T15198A		0	0	5	0	0	0.00876532
A15204T		0	0	5	0	0	0.00876532
A15210C		0	0	5	0	0	0.00876532
A15219G		0	0	5	0	0	0.00876532
T15254C	Val4997Ala	0	0	5	0	0	0.00876532
G15260T	Ser4999Ile	0	0	5	0	0	0.00876532
T15276C		0	0	5	0	0	0.00876532
T15309C		0	0	5	0	0	0.00876532
C15315A		0	0	5	0	0	0.00876532
G15372C		0	0	5	0	0	0.00876532
T15378C		0	0	5	0	0	0.00876532
A15423G		0	0	5	0	0	0.00876532
G15463T	Val5067Phe	0	0	5	0	0	0.00876532
C15495A		0	0	5	0	0	0.00876532
C15546T		0	0	5	0	0	0.00876532
T15552C		0	0	5	0	0	0.00876532
T15567C		0	0	5	0	0	0.00876532
A15609G		0	0	5	0	0	0.00876532
A15612G		0	0	5	0	0	0.00876532
A15647G	Asp5128Gly	0	0	5	0	0	0.00876532
T15696C		0	0	5	0	0	0.00876532
T15786C		0	0	5	0	0	0.00876532
C15824T	Ser5187Phe	0	0	5	0	0	0.00876532
T15858A		0	0	5	0	0	0.00876532
A15885G		0	0	5	0	0	0.00876532
G15894T	Met5210Ile	0	0	5	0	0	0.00876532
T15900C		0	0	5	0	0	0.00876532
C15924T		0	0	5	0	0	0.00876532
G15958T	Ala5232Ser	0	0	5	0	0	0.00876532
A15972T		0	0	5	0	0	0.00876532
G15982A	Val5240Ile	0	0	5	0	0	0.00876532
C16000T	Leu5246Phe	0	0	5	0	0	0.00876532
T16008A		0	0	5	0	0	0.00876532
T16047C		0	0	5	0	0	0.00876532
T16059A		0	0	5	0	0	0.00876532
C16084T	His5274Tyr	0	0	5	0	0	0.00876532
A16179T		0	0	5	0	0	0.00876532
G16188T	Trp5308Cys	0	0	5	0	0	0.00876532
C16192T	Pro5310Ser	0	0	5	0	0	0.00876532
G16197A		0	0	5	0	0	0.00876532
T16203C		0	0	5	0	0	0.00876532
T16248C		0	0	5	0	0	0.00876532
T16449C		0	0	5	0	0	0.00876532
T16461C		0	0	5	0	0	0.00876532
A16482T		0	0	5	0	0	0.00876532
G16485A		0	0	5	0	0	0.00876532
T16506C		0	0	5	0	0	0.00876532
G16528T	Val5422Phe	0	0	5	0	0	0.00876532
G16535T	Ser5424Ile	0	0	5	0	0	0.00876532
T16539C		0	0	5	0	0	0.00876532
A16566C		0	0	5	0	0	0.00876532
C16568T	Thr5435Ile	0	0	5	0	0	0.00876532
T16587A		0	0	5	0	0	0.00876532
A16620G		0	0	5	0	0	0.00876532
T16632G		0	0	5	0	0	0.00876532
C16650G		0	0	5	0	0	0.00876532
G16662A		0	0	5	0	0	0.00876532
T16683C		0	0	5	0	0	0.00876532
T16686C		0	0	5	0	0	0.00876532
A16722G		0	0	5	0	0	0.00876532
A16740G		0	0	5	0	0	0.00876532
T16866A		0	0	5	0	0	0.00876532
T16884C		0	0	5	0	0	0.00876532
G16914A		0	0	5	0	0	0.00876532
A16938T		0	0	5	0	0	0.00876532
A16942G	Ser5560Gly	0	0	5	0	0	0.00876532
G16943T	Ser5560Ile	0	0	5	0	0	0.00876532
G16959A		0	0	5	0	0	0.00876532
A16998G		0	0	5	0	0	0.00876532
A17039G	Asn5592Ser	0	0	5	0	0	0.00876532
A17085T		0	0	5	0	0	0.00876532
G17100A		0	0	5	0	0	0.00876532
T17115A		0	0	5	0	0	0.00876532
C17127G		0	0	5	0	0	0.00876532
C17130T		0	0	5	0	0	0.00876532
C17133T		0	0	5	0	0	0.00876532
T17139A		0	0	5	0	0	0.00876532
T17142A		0	0	5	0	0	0.00876532
A17148T		0	0	5	0	0	0.00876532
G17151T		0	0	5	0	0	0.00876532
T17166A		0	0	5	0	0	0.00876532
T17178A		0	0	5	0	0	0.00876532
T17190C		0	0	5	0	0	0.00876532
G17242A	Ala5660Thr	0	0	5	0	0	0.00876532
A17289G		0	0	5	0	0	0.00876532
T17310C		0	0	5	0	0	0.00876532
A17361G		0	0	5	0	0	0.00876532
C17372T	Ala5703Val	0	0	5	0	0	0.00876532
C17375T	Thr5704Ile	0	0	5	0	0	0.00876532
T17385C		0	0	5	0	0	0.00876532
T17415A		0	0	5	0	0	0.00876532
G17418A		0	0	5	0	0	0.00876532
T17449C		0	0	5	0	0	0.00876532
T17583C		0	0	5	0	0	0.00876532
G17616A		0	0	5	0	0	0.00876532
G17641T	Ala5793Ser	0	0	5	0	0	0.00876532
T17643A		0	0	5	0	0	0.00876532
C17676A		0	0	5	0	0	0.00876532
T17700A		0	0	5	0	0	0.00876532
A17715T		0	0	5	0	0	0.00876532
A17724T		0	0	5	0	0	0.00876532
T17736A		0	0	5	0	0	0.00876532
T17778A		0	0	5	0	0	0.00876532
T17796G		0	0	5	0	0	0.00876532
C17802G		0	0	5	0	0	0.00876532
T17803G	Ser5847Ala	0	0	5	0	0	0.00876532
A17829G		0	0	5	0	0	0.00876532
T17877G		0	0	5	0	0	0.00876532
C17976T		0	0	5	0	0	0.00876532
C17985T		0	0	5	0	0	0.00876532
G18027T		0	0	5	0	0	0.00876532
T18042A		0	0	5	0	0	0.00876532
C18060A		0	0	5	0	0	0.00876532
T18075C		0	0	5	0	0	0.00876532
A18081G		0	0	5	0	0	0.00876532
T18151C		0	0	5	0	0	0.00876532
C18204T		0	0	5	0	0	0.00876532
C18267A		0	0	5	0	0	0.00876532
T18291C		0	0	5	0	0	0.00876532
C18329T	Thr6022Ile	0	0	5	0	0	0.00876532
T18402C		0	0	5	0	0	0.00876532
C18421T	Pro6053Ser	0	0	5	0	0	0.00876532
A18474G		0	0	5	0	0	0.00876532
C18512T	Pro6083Leu	0	0	5	0	0	0.00876532
G18534T	Lys6090Asn	0	0	5	0	0	0.00876532
T18537C		0	0	5	0	0	0.00876532
T18588C		0	0	5	0	0	0.00876532
C18606T		0	0	5	0	0	0.00876532
T18609C		0	0	5	0	0	0.00876532
T18621C		0	0	5	0	0	0.00876532
A18639G		0	0	5	0	0	0.00876532
A18645T		0	0	5	0	0	0.00876532
T18660C		0	0	5	0	0	0.00876532
A18666C		0	0	5	0	0	0.00876532
G18677T	Arg6138Leu	0	0	5	0	0	0.00876532
T18678C		0	0	5	0	0	0.00876532
T18689A	Phe6142Tyr	0	0	5	0	0	0.00876532
C18692G	Ser6143Cys	0	0	5	0	0	0.00876532
C18698T	Ala6145Val	0	0	5	0	0	0.00876532
G18703T	Asp6147Tyr	0	0	5	0	0	0.00876532
C18714A		0	0	5	0	0	0.00876532
T18717C		0	0	5	0	0	0.00876532
T18729A		0	0	5	0	0	0.00876532
T18738C		0	0	5	0	0	0.00876532
A18774G		0	0	5	0	0	0.00876532
A18801G		0	0	5	0	0	0.00876532
T18858C		0	0	5	0	0	0.00876532
A18879G		0	0	5	0	0	0.00876532
A18919G	Ile6219Val	0	0	5	0	0	0.00876532
T18921A		0	0	5	0	0	0.00876532
A18924G		0	0	5	0	0	0.00876532
T18966C		0	0	5	0	0	0.00876532
A18970G	Lys6236Glu	0	0	5	0	0	0.00876532
C18979T	His6239Tyr	0	0	5	0	0	0.00876532
G19060T	Val6266Leu	0	0	5	0	0	0.00876532
T19065G		0	0	5	0	0	0.00876532
A19068G		0	0	5	0	0	0.00876532
T19074A	Asp6270Glu	0	0	5	0	0	0.00876532
A19077T		0	0	5	0	0	0.00876532
T19092C		0	0	5	0	0	0.00876532
T19104C		0	0	5	0	0	0.00876532
T19139A	Phe6292Tyr	0	0	5	0	0	0.00876532
T19146C		0	0	5	0	0	0.00876532
T19146G		0	0	5	0	0	0.00876532
G19177T	Gly6305Cys	0	0	5	0	0	0.00876532
C19206A		0	0	5	0	0	0.00876532
C19227T		0	0	5	0	0	0.00876532
T19233G		0	0	5	0	0	0.00876532
T19260A		0	0	5	0	0	0.00876532
G19296A		0	0	5	0	0	0.00876532
A19302C		0	0	5	0	0	0.00876532
A19314C		0	0	5	0	0	0.00876532
T19329A		0	0	5	0	0	0.00876532
A19365G		0	0	5	0	0	0.00876532
A19368T		0	0	5	0	0	0.00876532
T19395C		0	0	5	0	0	0.00876532
A19413G		0	0	5	0	0	0.00876532
A19416T		0	0	5	0	0	0.00876532
T19503C		0	0	5	0	0	0.00876532
G19518A		0	0	5	0	0	0.00876532
C19547T	Ser6428Leu	0	0	5	0	0	0.00876532
G19648T	Val6462Leu	0	0	5	0	0	0.00876532
T19770A		0	0	5	0	0	0.00876532
A19787T	Glu6508Val	0	0	5	0	0	0.00876532
G19827C		0	0	5	0	0	0.00876532
G19847A	Gly6528Asp	0	0	5	0	0	0.00876532
G19851A		0	0	5	0	0	0.00876532
T19869A		0	0	5	0	0	0.00876532
T19917A		0	0	5	0	0	0.00876532
A19939C	Ile6559Leu	0	0	5	0	0	0.00876532
C19961A	Thr6566Lys	0	0	5	0	0	0.00876532
T19968C		0	0	5	0	0	0.00876532
A19974T		0	0	5	0	0	0.00876532
T19980C		0	0	5	0	0	0.00876532
G20002A	Asp6580Asn	0	0	5	0	0	0.00876532
A20019G		0	0	5	0	0	0.00876532
T20028C		0	0	5	0	0	0.00876532
C20204T	Thr6647Ile	0	0	5	0	0	0.00876532
T20205C		0	0	5	0	0	0.00876532
G20208A		0	0	5	0	0	0.00876532
G20274T	Met6670Ile	0	0	5	0	0	0.00876532
A20276G	Asp6671Gly	0	0	5	0	0	0.00876532
T20346C		0	0	5	0	0	0.00876532
C20405T	Pro6714Leu	0	0	5	0	0	0.00876532
T20409C		0	0	5	0	0	0.00876532
A20412G		0	0	5	0	0	0.00876532
G20438T	Ser6725Ile	0	0	5	0	0	0.00876532
A20475T		0	0	5	0	0	0.00876532
T20478A		0	0	5	0	0	0.00876532
A20481T		0	0	5	0	0	0.00876532
G20491T	Val6743Leu	0	0	5	0	0	0.00876532
A20559G		0	0	5	0	0	0.00876532
T20682A		0	0	5	0	0	0.00876532
T20685G		0	0	5	0	0	0.00876532
T20694A		0	0	5	0	0	0.00876532
A20715G		0	0	5	0	0	0.00876532
A20727G		0	0	5	0	0	0.00876532
A20760T		0	0	5	0	0	0.00876532
A20766G		0	0	5	0	0	0.00876532
T20799C		0	0	5	0	0	0.00876532
T20802C		0	0	5	0	0	0.00876532
A20826T		0	0	5	0	0	0.00876532
T20847C		0	0	5	0	0	0.00876532
T20877C		0	0	5	0	0	0.00876532
T20892G		0	0	5	0	0	0.00876532
A20913G		0	0	5	0	0	0.00876532
G20925A		0	0	5	0	0	0.00876532
C20951T	Ser6896Leu	0	0	5	0	0	0.00876532
G21099A		0	0	5	0	0	0.00876532
G21157A	Val6965Met	0	0	5	0	0	0.00876532
T21162A		0	0	5	0	0	0.00876532
T21180C		0	0	5	0	0	0.00876532
A21231C		0	0	5	0	0	0.00876532
C21233T	Ala6990Val	0	0	5	0	0	0.00876532
G21305A	Arg7014His	0	0	5	0	0	0.00876532
A21315C		0	0	5	0	0	0.00876532
C21342T		0	0	5	0	0	0.00876532
T21369A		0	0	5	0	0	0.00876532
T21408C		0	0	5	0	0	0.00876532
T21435A		0	0	5	0	0	0.00876532
A21510G		0	0	5	0	0	0.00876532
G21538A	Val7092Ile	0	0	5	0	0	0.00876532
G21600A	Ser13Asn	0	0	5	0	0	0.00876532
T21616G		0	0	5	0	0	0.00876532
C21618T	Thr19Ile	0	0	5	0	0	0.00876532
A21619C		0	0	5	0	0	0.00876532
G21624A	Arg21Lys	0	0	5	0	0	0.00876532
A21630T	Gln23Leu	0	0	5	0	0	0.00876532
A21634C	Leu24Phe	0	0	5	0	0	0.00876532
C21637G		0	0	5	0	0	0.00876532
C21639G	Pro26Arg	0	0	5	0	0	0.00876532
C21662A	Arg34Ser	0	0	5	0	0	0.00876532
C21697A		0	0	5	0	0	0.00876532
T21698G	Ser46Ala	0	0	5	0	0	0.00876532
T21709C		0	0	5	0	0	0.00876532
C21714G	Thr51Ser	0	0	5	0	0	0.00876532
A21717T	Gln52Leu	0	0	5	0	0	0.00876532
T21738A	Phe59Tyr	0	0	5	0	0	0.00876532
G21746C	Val62Leu	0	0	5	0	0	0.00876532
C21772A		0	0	5	0	0	0.00876532
A21783G	Asn74Ser	0	0	5	0	0	0.00876532
G21786C	Gly75Ala	0	0	5	0	0	0.00876532
T21823A	Asn87Lys	0	0	5	0	0	0.00876532
G21824T	Asp88Tyr	0	0	5	0	0	0.00876532
G21830A	Val90Ile	0	0	5	0	0	0.00876532
T21842G	Ser94Ala	0	0	5	0	0	0.00876532
C21844A		0	0	5	0	0	0.00876532
A21865C		0	0	5	0	0	0.00876532
T21877C		0	0	5	0	0	0.00876532
G21901C	Lys113Asn	0	0	5	0	0	0.00876532
C21910A		0	0	5	0	0	0.00876532
T21916G		0	0	5	0	0	0.00876532
G21941A	Val127Ile	0	0	5	0	0	0.00876532
T21943C		0	0	5	0	0	0.00876532
A21971T	Asn137Tyr	0	0	5	0	0	0.00876532
A21979T		0	0	5	0	0	0.00876532
G21987T	Gly142Val	0	0	5	0	0	0.00876532
T21990G	Val143Gly	0	0	5	0	0	0.00876532
T22020C	Met153Thr	0	0	5	0	0	0.00876532
T22027A	Ser155Arg	0	0	5	0	0	0.00876532
C22075G		0	0	5	0	0	0.00876532
C22082T	Pro174Ser	0	0	5	0	0	0.00876532
T22099A		0	0	5	0	0	0.00876532
A22115T	Asn185Tyr	0	0	5	0	0	0.00876532
A22122C	Lys187Thr	0	0	5	0	0	0.00876532
A22124C	Asn188His	0	0	5	0	0	0.00876532
T22129A		0	0	5	0	0	0.00876532
T22159A		0	0	5	0	0	0.00876532
T22177A		0	0	5	0	0	0.00876532
A22190G	Ile210Val	0	0	5	0	0	0.00876532
T22196G	Leu212Val	0	0	5	0	0	0.00876532
T22197C	Leu212Ser	0	0	5	0	0	0.00876532
C22210A		0	0	5	0	0	0.00876532
A22231T	Leu223Phe	0	0	5	0	0	0.00876532
G22240T	Leu226Phe	0	0	5	0	0	0.00876532
A22243T		0	0	5	0	0	0.00876532
T22258C		0	0	5	0	0	0.00876532
A22259G	Ile233Val	0	0	5	0	0	0.00876532
T22261A		0	0	5	0	0	0.00876532
A22285C	Leu241Phe	0	0	5	0	0	0.00876532
G22346A	Ala262Thr	0	0	5	0	0	0.00876532
T22348A		0	0	5	0	0	0.00876532
G22349T	Ala263Ser	0	0	5	0	0	0.00876532
T22360C		0	0	5	0	0	0.00876532
T22366C		0	0	5	0	0	0.00876532
T22384A		0	0	5	0	0	0.00876532
A22390G		0	0	5	0	0	0.00876532
A22396T	Lys278Asn	0	0	5	0	0	0.00876532
A22411T		0	0	5	0	0	0.00876532
C22414A		0	0	5	0	0	0.00876532
T22417A		0	0	5	0	0	0.00876532
A22438C		0	0	5	0	0	0.00876532
A22459T		0	0	5	0	0	0.00876532
G22462A		0	0	5	0	0	0.00876532
A22525G		0	0	5	0	0	0.00876532
A22531T		0	0	5	0	0	0.00876532
C22594A		0	0	5	0	0	0.00876532
C22594T		0	0	5	0	0	0.00876532
C22639T		0	0	5	0	0	0.00876532
C22663T		0	0	5	0	0	0.00876532
T22669C		0	0	5	0	0	0.00876532
T22684C		0	0	5	0	0	0.00876532
C22687A		0	0	5	0	0	0.00876532
T22714A		0	0	5	0	0	0.00876532
T22717A		0	0	5	0	0	0.00876532
T22717C		0	0	5	0	0	0.00876532
C22735T		0	0	5	0	0	0.00876532
T22744C		0	0	5	0	0	0.00876532
T22807A		0	0	5	0	0	0.00876532
T22828C		0	0	5	0	0	0.00876532
T22835C		0	0	5	0	0	0.00876532
A22837C	Leu425Phe	0	0	5	0	0	0.00876532
T22849C		0	0	5	0	0	0.00876532
T22882C		0	0	5	0	0	0.00876532
G22899T	Gly446Val	0	0	5	0	0	0.00876532
A22920T	Tyr453Phe	0	0	5	0	0	0.00876532
A22964G	Ile468Val	0	0	5	0	0	0.00876532
A22969T		0	0	5	0	0	0.00876532
C22986T	Ala475Val	0	0	5	0	0	0.00876532
T23002C		0	0	5	0	0	0.00876532
T23005C		0	0	5	0	0	0.00876532
T23008G		0	0	5	0	0	0.00876532
T23023C		0	0	5	0	0	0.00876532
T23031A	Phe490Tyr	0	0	5	0	0	0.00876532
T23031C	Phe490Ser	0	0	5	0	0	0.00876532
A23044T		0	0	5	0	0	0.00876532
C23099T	Leu513Phe	0	0	5	0	0	0.00876532
A23125T		0	0	5	0	0	0.00876532
A23147C	Lys529Gln	0	0	5	0	0	0.00876532
T23152C		0	0	5	0	0	0.00876532
C23170T		0	0	5	0	0	0.00876532
T23198C		0	0	5	0	0	0.00876532
C23240T		0	0	5	0	0	0.00876532
C23266T		0	0	5	0	0	0.00876532
A23329G		0	0	5	0	0	0.00876532
T23437C		0	0	5	0	0	0.00876532
C23447T	Leu629Phe	0	0	5	0	0	0.00876532
T23449A		0	0	5	0	0	0.00876532
T23455A		0	0	5	0	0	0.00876532
C23475T	Thr638Ile	0	0	5	0	0	0.00876532
A23497G		0	0	5	0	0	0.00876532
C23506T		0	0	5	0	0	0.00876532
G23518A		0	0	5	0	0	0.00876532
T23542C		0	0	5	0	0	0.00876532
T23548C		0	0	5	0	0	0.00876532
C23557A		0	0	5	0	0	0.00876532
C23577T	Ala672Val	0	0	5	0	0	0.00876532
T23626A		0	0	5	0	0	0.00876532
G23628T	Ser689Ile	0	0	5	0	0	0.00876532
T23633G	Ser691Ala	0	0	5	0	0	0.00876532
A23702T	Ile714Leu	0	0	5	0	0	0.00876532
A23710T		0	0	5	0	0	0.00876532
T23719A		0	0	5	0	0	0.00876532
T23797C		0	0	5	0	0	0.00876532
G23824C	Leu754Phe	0	0	5	0	0	0.00876532
A23851T	Leu763Phe	0	0	5	0	0	0.00876532
C23893T		0	0	5	0	0	0.00876532
T23944A		0	0	5	0	0	0.00876532
A23971T		0	0	5	0	0	0.00876532
A23975G	Ile805Val	0	0	5	0	0	0.00876532
A23980G		0	0	5	0	0	0.00876532
C24023G	Leu821Val	0	0	5	0	0	0.00876532
C24064T		0	0	5	0	0	0.00876532
T24076C		0	0	5	0	0	0.00876532
T24097C		0	0	5	0	0	0.00876532
T24184C		0	0	5	0	0	0.00876532
C24198T	Ala879Val	0	0	5	0	0	0.00876532
T24202G		0	0	5	0	0	0.00876532
T24211A		0	0	5	0	0	0.00876532
T24238A		0	0	5	0	0	0.00876532
A24247G		0	0	5	0	0	0.00876532
G24257T	Ala899Ser	0	0	5	0	0	0.00876532
A24325G		0	0	5	0	0	0.00876532
G24434T	Ala958Ser	0	0	5	0	0	0.00876532
A24478C		0	0	5	0	0	0.00876532
G24535C		0	0	5	0	0	0.00876532
A24556T		0	0	5	0	0	0.00876532
T24607C		0	0	5	0	0	0.00876532
T24637C		0	0	5	0	0	0.00876532
G24655A		0	0	5	0	0	0.00876532
A24661T		0	0	5	0	0	0.00876532
C24707T	Leu1049Phe	0	0	5	0	0	0.00876532
T24709A		0	0	5	0	0	0.00876532
T24721G		0	0	5	0	0	0.00876532
G24724A		0	0	5	0	0	0.00876532
T24733C		0	0	5	0	0	0.00876532
T24733G		0	0	5	0	0	0.00876532
A24742T		0	0	5	0	0	0.00876532
C24759A	Thr1066Asn	0	0	5	0	0	0.00876532
A24772T		0	0	5	0	0	0.00876532
A24782G	Asn1074Asp	0	0	5	0	0	0.00876532
G24794A	Ala1078Thr	0	0	5	0	0	0.00876532
G24815C	Gly1085Arg	0	0	5	0	0	0.00876532
T24856C		0	0	5	0	0	0.00876532
T24889C		0	0	5	0	0	0.00876532
G24893C	Glu1111Gln	0	0	5	0	0	0.00876532
T24903C	Ile1114Thr	0	0	5	0	0	0.00876532
A24913G		0	0	5	0	0	0.00876532
A24922T		0	0	5	0	0	0.00876532
A24949G		0	0	5	0	0	0.00876532
T25081C		0	0	5	0	0	0.00876532
A25102G		0	0	5	0	0	0.00876532
G25177T	Lys1205Asn	0	0	5	0	0	0.00876532
T25219A		0	0	5	0	0	0.00876532
A25225T		0	0	5	0	0	0.00876532
T25228A		0	0	5	0	0	0.00876532
A25246C		0	0	5	0	0	0.00876532
G25250T	Val1230Leu	0	0	5	0	0	0.00876532
C25262T	Leu1234Phe	0	0	5	0	0	0.00876532
A25315C		0	0	5	0	0	0.00876532
A25315G		0	0	5	0	0	0.00876532
G25323T	Cys1254Phe	0	0	5	0	0	0.00876532
G25396T	Asp2Tyr	0	0	5	0	0	0.00876532
G25409T	Arg6Ile	0	0	5	0	0	0.00876532
A25443G		0	0	5	0	0	0.00876532
A25449G		0	0	5	0	0	0.00876532
T25468C	Ser26Pro	0	0	5	0	0	0.00876532
C25499T	Pro36Leu	0	0	5	0	0	0.00876532
C25513A	Leu41Ile	0	0	5	0	0	0.00876532
G25526T	Trp45Leu	0	0	5	0	0	0.00876532
C25546A	Leu52Ile	0	0	5	0	0	0.00876532
A25608C		0	0	5	0	0	0.00876532
A25616G	Lys75Arg	0	0	5	0	0	0.00876532
G25650A		0	0	5	0	0	0.00876532
A25656T		0	0	5	0	0	0.00876532
C25678T	Leu96Phe	0	0	5	0	0	0.00876532
A25755G		0	0	5	0	0	0.00876532
G25776T	Trp128Cys	0	0	5	0	0	0.00876532
T25833G		0	0	5	0	0	0.00876532
A25866T		0	0	5	0	0	0.00876532
A25874C	Asn161Thr	0	0	5	0	0	0.00876532
A25905C		0	0	5	0	0	0.00876532
T25926C		0	0	5	0	0	0.00876532
G25970T	Trp193Leu	0	0	5	0	0	0.00876532
T26007C		0	0	5	0	0	0.00876532
A26009G	Tyr206Cys	0	0	5	0	0	0.00876532
T26025C		0	0	5	0	0	0.00876532
T26076A		0	0	5	0	0	0.00876532
C26079T		0	0	5	0	0	0.00876532
T26100C		0	0	5	0	0	0.00876532
G26101T	Val237Phe	0	0	5	0	0	0.00876532
T26112C		0	0	5	0	0	0.00876532
C26125T	Gln245*	0	0	5	0	0	0.00876532
C26133T		0	0	5	0	0	0.00876532
T26171A	Met260Lys	0	0	5	0	0	0.00876532
G26257A	Val5Ile	0	0	5	0	0	0.00876532
T26301C		0	0	5	0	0	0.00876532
A26400G		0	0	5	0	0	0.00876532
C26415T		0	0	5	0	0	0.00876532
G26416C	Val58Leu	0	0	5	0	0	0.00876532
T26545C	Ile8Thr	0	0	5	0	0	0.00876532
A26555G		0	0	5	0	0	0.00876532
C26568T	Leu16Phe	0	0	5	0	0	0.00876532
A26576G		0	0	5	0	0	0.00876532
T26665C	Ile48Thr	0	0	5	0	0	0.00876532
C26684T		0	0	5	0	0	0.00876532
T26761C	Ile80Thr	0	0	5	0	0	0.00876532
T26765C		0	0	5	0	0	0.00876532
T26765G		0	0	5	0	0	0.00876532
G26774T	Met84Ile	0	0	5	0	0	0.00876532
C26776A	Ala85Asp	0	0	5	0	0	0.00876532
A26786G		0	0	5	0	0	0.00876532
A26786T		0	0	5	0	0	0.00876532
T26837A		0	0	5	0	0	0.00876532
G26840T		0	0	5	0	0	0.00876532
T26876A		0	0	5	0	0	0.00876532
A26891G		0	0	5	0	0	0.00876532
C26894G		0	0	5	0	0	0.00876532
A26939C		0	0	5	0	0	0.00876532
A26963T		0	0	5	0	0	0.00876532
T26972A		0	0	5	0	0	0.00876532
G27047A		0	0	5	0	0	0.00876532
A27083G		0	0	5	0	0	0.00876532
G27157A	Ser212Asn	0	0	5	0	0	0.00876532
A27198G		0	0	5	0	0	0.00876532
G27217T	Asp6Tyr	0	0	5	0	0	0.00876532
G27225T	Gln8His	0	0	5	0	0	0.00876532
A27249T		0	0	5	0	0	0.00876532
C27263T	Thr21Ile	0	0	5	0	0	0.00876532
T27291C		0	0	5	0	0	0.00876532
T27318A	Asn39Lys	0	0	5	0	0	0.00876532
G27390T		0	0	5	0	0	0.00876532
A27403T	Ile4Phe	0	0	5	0	0	0.00876532
C27416T	Ala8Val	0	0	5	0	0	0.00876532
G27467A	Arg25Lys	0	0	5	0	0	0.00876532
T27484C		0	0	5	0	0	0.00876532
T27546C		0	0	5	0	0	0.00876532
G27604A	Val71Ile	0	0	5	0	0	0.00876532
A27606T		0	0	5	0	0	0.00876532
G27626C	Arg78Pro	0	0	5	0	0	0.00876532
T27634G	Ser81Ala	0	0	5	0	0	0.00876532
A27648G		0	0	5	0	0	0.00876532
G27651C		0	0	5	0	0	0.00876532
G27659T	Arg89Ile	0	0	5	0	0	0.00876532
G27667A	Glu92Lys	0	0	5	0	0	0.00876532
G27676C	Glu95Gln	0	0	5	0	0	0.00876532
C27686T	Ser98Phe	0	0	5	0	0	0.00876532
A27691C	Ile100Leu	0	0	5	0	0	0.00876532
T27692C	Ile100Thr	0	0	5	0	0	0.00876532
T27693C		0	0	5	0	0	0.00876532
T27694G	Phe101Val	0	0	5	0	0	0.00876532
T27696G	Phe101Leu	0	0	5	0	0	0.00876532
T27701A	Ile103Asn	0	0	5	0	0	0.00876532
T27702A		0	0	5	0	0	0.00876532
G27709T	Ala106Ser	0	0	5	0	0	0.00876532
A27711G		0	0	5	0	0	0.00876532
A27714T		0	0	5	0	0	0.00876532
T27718C	Phe109Leu	0	0	5	0	0	0.00876532
A27721T	Ile110Leu	0	0	5	0	0	0.00876532
T27722C	Ile110Thr	0	0	5	0	0	0.00876532
T27729C		0	0	5	0	0	0.00876532
C27737T	Thr115Ile	0	0	5	0	0	0.00876532
G27750C	Lys119Asn	0	0	5	0	0	0.00876532
G27754A	Glu121Lys	0	0	5	0	0	0.00876532
A27759T	*122Cys	0	0	5	0	0	0.00876532
T27767A		0	0	5	0	0	0.00876532
C27791T		0	0	5	0	0	0.00876532
T27794C		0	0	5	0	0	0.00876532
G27798A	Ala15Thr	0	0	5	0	0	0.00876532
C27812G	Phe19Leu	0	0	5	0	0	0.00876532
A27821C	Leu22Phe	0	0	5	0	0	0.00876532
T27824A		0	0	5	0	0	0.00876532
T27838G	Phe28Cys	0	0	5	0	0	0.00876532
T27843C	Phe30Leu	0	0	5	0	0	0.00876532
C27845T		0	0	5	0	0	0.00876532
G27857A		0	0	5	0	0	0.00876532
G27933T	Ala14Ser	0	0	5	0	0	0.00876532
T27957G	Leu22Val	0	0	5	0	0	0.00876532
A27965T		0	0	5	0	0	0.00876532
G27967T	Cys25Phe	0	0	5	0	0	0.00876532
T27991G	Val33Gly	0	0	5	0	0	0.00876532
T27995A	Asp34Glu	0	0	5	0	0	0.00876532
C28006T	Pro38Leu	0	0	5	0	0	0.00876532
G28027C	Trp45Ser	0	0	5	0	0	0.00876532
T28034C		0	0	5	0	0	0.00876532
G28044T	Ala51Ser	0	0	5	0	0	0.00876532
A28055T		0	0	5	0	0	0.00876532
T28061A		0	0	5	0	0	0.00876532
A28064G		0	0	5	0	0	0.00876532
G28073C	Leu60Phe	0	0	5	0	0	0.00876532
T28094A		0	0	5	0	0	0.00876532
C28102T	Pro70Leu	0	0	5	0	0	0.00876532
C28103T		0	0	5	0	0	0.00876532
A28108T	Gln72Leu	0	0	5	0	0	0.00876532
C28115A		0	0	5	0	0	0.00876532
G28116A	Asp75Asn	0	0	5	0	0	0.00876532
C28121A		0	0	5	0	0	0.00876532
T28127C		0	0	5	0	0	0.00876532
A28133G		0	0	5	0	0	0.00876532
T28135C	Val81Ala	0	0	5	0	0	0.00876532
C28139A		0	0	5	0	0	0.00876532
C28146T	Pro85Ser	0	0	5	0	0	0.00876532
C28153G	Thr87Arg	0	0	5	0	0	0.00876532
A28155T	Ile88Phe	0	0	5	0	0	0.00876532
C28201T	Ser103Leu	0	0	5	0	0	0.00876532
G28230T	Asp113Tyr	0	0	5	0	0	0.00876532
T28243G	Val117Gly	0	0	5	0	0	0.00876532
T28246C	Leu118Ser	0	0	5	0	0	0.00876532
C28269T		0	0	5	0	0	0.00876532
C28289T	Pro6Ser	0	0	5	0	0	0.00876532
C28291A		0	0	5	0	0	0.00876532
C28311G	Pro13Arg	0	0	5	0	0	0.00876532
T28340A	Ser23Thr	0	0	5	0	0	0.00876532
C28341T	Ser23Leu	0	0	5	0	0	0.00876532
G28346T	Gly25Cys	0	0	5	0	0	0.00876532
A28356G	Gln28Arg	0	0	5	0	0	0.00876532
A28384T		0	0	5	0	0	0.00876532
G28460T	Asp63Tyr	0	0	5	0	0	0.00876532
C28471T		0	0	5	0	0	0.00876532
G28476T	Arg68Leu	0	0	5	0	0	0.00876532
A28480T		0	0	5	0	0	0.00876532
C28500T	Thr76Ile	0	0	5	0	0	0.00876532
A28522G		0	0	5	0	0	0.00876532
G28551T	Arg93Leu	0	0	5	0	0	0.00876532
G28562C	Gly97Arg	0	0	5	0	0	0.00876532
G28646A	Ala125Thr	0	0	5	0	0	0.00876532
T28678A		0	0	5	0	0	0.00876532
G28683T	Gly137Val	0	0	5	0	0	0.00876532
A28699T		0	0	5	0	0	0.00876532
G28712A	Gly147Ser	0	0	5	0	0	0.00876532
C28717A		0	0	5	0	0	0.00876532
G28763A	Gly164Arg	0	0	5	0	0	0.00876532
A28792T		0	0	5	0	0	0.00876532
G28798A		0	0	5	0	0	0.00876532
C28807T		0	0	5	0	0	0.00876532
C28818T	Ala182Val	0	0	5	0	0	0.00876532
A28856C		0	0	5	0	0	0.00876532
T28879C		0	0	5	0	0	0.00876532
A28955G	Asn228Asp	0	0	5	0	0	0.00876532
A29006G	Thr245Ala	0	0	5	0	0	0.00876532
A29020G		0	0	5	0	0	0.00876532
T29023C		0	0	5	0	0	0.00876532
C29037T	Ser255Phe	0	0	5	0	0	0.00876532
T29068C		0	0	5	0	0	0.00876532
G29081A	Val270Ile	0	0	5	0	0	0.00876532
G29081T	Val270Leu	0	0	5	0	0	0.00876532
A29084G	Thr271Ala	0	0	5	0	0	0.00876532
G29090T	Ala273Ser	0	0	5	0	0	0.00876532
A29170G		0	0	5	0	0	0.00876532
C29177A	Pro302Thr	0	0	5	0	0	0.00876532
G29227A		0	0	5	0	0	0.00876532
C29249T	Pro326Ser	0	0	5	0	0	0.00876532
G29266T	Leu331Phe	0	0	5	0	0	0.00876532
G29332T		0	0	5	0	0	0.00876532
C29347T		0	0	5	0	0	0.00876532
A29359C		0	0	5	0	0	0.00876532
C29416T		0	0	5	0	0	0.00876532
T29446A		0	0	5	0	0	0.00876532
G29462T	Ala397Ser	0	0	5	0	0	0.00876532
G29468C	Asp399His	0	0	5	0	0	0.00876532
G29513T	Ala414Ser	0	0	5	0	0	0.00876532
C29545A		0	0	5	0	0	0.00876532
C29550T		0	0	5	0	0	0.00876532
A29551G		0	0	5	0	0	0.00876532
G29554T		0	0	5	0	0	0.00876532
A29556T		0	0	5	0	0	0.00876532
C29563T		0	0	5	0	0	0.00876532
G29593A		0	0	5	0	0	0.00876532
A29596G	Ile13Met	0	0	5	0	0	0.00876532
A29600G	Ser15Gly	0	0	5	0	0	0.00876532
T29633C	Tyr26His	0	0	5	0	0	0.00876532
A29649G	Asp31Gly	0	0	5	0	0	0.00876532
T29685C		0	0	5	0	0	0.00876532
G29736A		0	0	5	0	0	0.00876532
G29751A		0	0	5	0	0	0.00876532
T29760C		0	0	5	0	0	0.00876532
G29766T		0	0	5	0	0	0.00876532
A29771C		0	0	5	0	0	0.00876532
G29778A		0	0	5	0	0	0.00876532
G29786C		0	0	5	0	0	0.00876532
G29861T		0	0	5	0	0	0.00876532
C24358A		0	6	4	0	0.616016	0.00701225
A27C		0	3	4	0	0.308008	0.00701225
G18412T	Val6050Phe	0	3	4	0	0.308008	0.00701225
G204T		0	2	4	0	0.205339	0.00701225
C506T	His81Tyr	0	2	4	0	0.205339	0.00701225
G21468T	Met7068Ile	0	2	4	0	0.205339	0.00701225
G22289T	Ala243Ser	0	2	4	0	0.205339	0.00701225
G22604T	Ala348Ser	0	2	4	0	0.205339	0.00701225
C16A		0	1	4	0	0.102669	0.00701225
C20T		0	1	4	0	0.102669	0.00701225
A513G	His83Arg	0	1	4	0	0.102669	0.00701225
C1541T	Arg426Cys	0	1	4	0	0.102669	0.00701225
G2755T		0	1	4	0	0.102669	0.00701225
C3244T		0	1	4	0	0.102669	0.00701225
C6270T	Thr2002Met	0	1	4	0	0.102669	0.00701225
C7043T	Pro2260Ser	0	1	4	0	0.102669	0.00701225
G7360T	Met2365Ile	0	1	4	0	0.102669	0.00701225
C9611T	Leu3116Phe	0	1	4	0	0.102669	0.00701225
G9923A	Ala3220Thr	0	1	4	0	0.102669	0.00701225
C10074T	Ala3270Val	0	1	4	0	0.102669	0.00701225
C13506T		0	1	4	0	0.102669	0.00701225
G13639A	Asp4459Asn	0	1	4	0	0.102669	0.00701225
T14103C		0	1	4	0	0.102669	0.00701225
A15477G		0	1	4	0	0.102669	0.00701225
A17187T		0	1	4	0	0.102669	0.00701225
G17211T	Leu5649Phe	0	1	4	0	0.102669	0.00701225
A17399C	Asn5712Thr	0	1	4	0	0.102669	0.00701225
C18176T	Pro5971Leu	0	1	4	0	0.102669	0.00701225
G18340A	Val6026Ile	0	1	4	0	0.102669	0.00701225
A19182G		0	1	4	0	0.102669	0.00701225
A20431G	Met6723Val	0	1	4	0	0.102669	0.00701225
G21099T	Glu6945Asp	0	1	4	0	0.102669	0.00701225
C22458T	Thr299Ile	0	1	4	0	0.102669	0.00701225
C23874T	Ala771Val	0	1	4	0	0.102669	0.00701225
T23875C		0	1	4	0	0.102669	0.00701225
T25510A	Ser40Thr	0	1	4	0	0.102669	0.00701225
A27646C	Lys85Gln	0	1	4	0	0.102669	0.00701225
G28460A	Asp63Asn	0	1	4	0	0.102669	0.00701225
C29138A	Gln289Lys	0	1	4	0	0.102669	0.00701225
T9C		0	0	4	0	0	0.00701225
T11C		0	0	4	0	0	0.00701225
A34T		0	0	4	0	0	0.00701225
C37A		0	0	4	0	0	0.00701225
T41C		0	0	4	0	0	0.00701225
C64T		0	0	4	0	0	0.00701225
A122G		0	0	4	0	0	0.00701225
C176T		0	0	4	0	0	0.00701225
G188A		0	0	4	0	0	0.00701225
G199A		0	0	4	0	0	0.00701225
A231G		0	0	4	0	0	0.00701225
G242T		0	0	4	0	0	0.00701225
C245T		0	0	4	0	0	0.00701225
G247A		0	0	4	0	0	0.00701225
G256A		0	0	4	0	0	0.00701225
A263G		0	0	4	0	0	0.00701225
C275A	Leu4Ile	0	0	4	0	0	0.00701225
C280T		0	0	4	0	0	0.00701225
C282T	Pro6Leu	0	0	4	0	0	0.00701225
G331A		0	0	4	0	0	0.00701225
C346T		0	0	4	0	0	0.00701225
A363G	Asp33Gly	0	0	4	0	0	0.00701225
G368T	Val35Leu	0	0	4	0	0	0.00701225
T381C	Leu39Ser	0	0	4	0	0	0.00701225
A382C	Leu39Phe	0	0	4	0	0	0.00701225
T403C		0	0	4	0	0	0.00701225
G411A	Gly49Asp	0	0	4	0	0	0.00701225
A430G		0	0	4	0	0	0.00701225
C442T		0	0	4	0	0	0.00701225
T445C		0	0	4	0	0	0.00701225
C492T	Ala76Val	0	0	4	0	0	0.00701225
G495A	Arg77Gln	0	0	4	0	0	0.00701225
T505G		0	0	4	0	0	0.00701225
G529T		0	0	4	0	0	0.00701225
A532T		0	0	4	0	0	0.00701225
G561A	Arg99His	0	0	4	0	0	0.00701225
G578A	Gly105Ser	0	0	4	0	0	0.00701225
G600A	Gly112Asp	0	0	4	0	0	0.00701225
A610G		0	0	4	0	0	0.00701225
G621A	Arg119His	0	0	4	0	0	0.00701225
C690T	Ser142Leu	0	0	4	0	0	0.00701225
A691G		0	0	4	0	0	0.00701225
T694C		0	0	4	0	0	0.00701225
T711G	Leu149Arg	0	0	4	0	0	0.00701225
G806A	Ala181Thr	0	0	4	0	0	0.00701225
G845T	Asp194Tyr	0	0	4	0	0	0.00701225
G848T	Gly195Cys	0	0	4	0	0	0.00701225
C857T	Leu198Phe	0	0	4	0	0	0.00701225
G881A	Ala206Thr	0	0	4	0	0	0.00701225
G922T		0	0	4	0	0	0.00701225
A929G	Ile222Val	0	0	4	0	0	0.00701225
C959T	Arg232Cys	0	0	4	0	0	0.00701225
C1077A	Pro271Gln	0	0	4	0	0	0.00701225
C1091T	Pro276Ser	0	0	4	0	0	0.00701225
C1108T		0	0	4	0	0	0.00701225
C1179T	Pro305Leu	0	0	4	0	0	0.00701225
G1186C		0	0	4	0	0	0.00701225
T1211G	Cys316Gly	0	0	4	0	0	0.00701225
G1228A	Met321Ile	0	0	4	0	0	0.00701225
G1265A	Gly334Ser	0	0	4	0	0	0.00701225
G1306T	Glu347Asp	0	0	4	0	0	0.00701225
G1322T	Gly353Cys	0	0	4	0	0	0.00701225
T1339C		0	0	4	0	0	0.00701225
C1347T	Pro361Leu	0	0	4	0	0	0.00701225
G1524A	Cys420Tyr	0	0	4	0	0	0.00701225
T1552A		0	0	4	0	0	0.00701225
T1592G	Ser443Ala	0	0	4	0	0	0.00701225
G1598T	Gly445Cys	0	0	4	0	0	0.00701225
T1603G		0	0	4	0	0	0.00701225
C1613T	Leu450Phe	0	0	4	0	0	0.00701225
A1646G	Ile461Val	0	0	4	0	0	0.00701225
G1685A	Ala474Thr	0	0	4	0	0	0.00701225
G1730A	Glu489Lys	0	0	4	0	0	0.00701225
T1750C		0	0	4	0	0	0.00701225
A1842G	Gln526Arg	0	0	4	0	0	0.00701225
C1848T	Ser528Leu	0	0	4	0	0	0.00701225
G1857T	Ser531Ile	0	0	4	0	0	0.00701225
A2015G	Met584Val	0	0	4	0	0	0.00701225
G2229A	Cys655Tyr	0	0	4	0	0	0.00701225
G2246T	Gly661Cys	0	0	4	0	0	0.00701225
T2266C		0	0	4	0	0	0.00701225
C2462A	Leu733Ile	0	0	4	0	0	0.00701225
T2482C		0	0	4	0	0	0.00701225
G2518A		0	0	4	0	0	0.00701225
C2594A	Pro777Thr	0	0	4	0	0	0.00701225
G2604T	Gly780Val	0	0	4	0	0	0.00701225
T2614C		0	0	4	0	0	0.00701225
C2675A	Pro804Thr	0	0	4	0	0	0.00701225
C2675T	Pro804Ser	0	0	4	0	0	0.00701225
A2689T		0	0	4	0	0	0.00701225
C2708T	Leu815Phe	0	0	4	0	0	0.00701225
T2791C		0	0	4	0	0	0.00701225
G2885T	Val874Phe	0	0	4	0	0	0.00701225
G2897A	Ala878Thr	0	0	4	0	0	0.00701225
C2925T	Ser887Phe	0	0	4	0	0	0.00701225
G2945A	Gly894Ser	0	0	4	0	0	0.00701225
C3042T	Pro926Leu	0	0	4	0	0	0.00701225
T3086C	Phe941Leu	0	0	4	0	0	0.00701225
G3109A		0	0	4	0	0	0.00701225
G3119A	Glu952Lys	0	0	4	0	0	0.00701225
C3159A	Thr965Asn	0	0	4	0	0	0.00701225
T3166C		0	0	4	0	0	0.00701225
A3190G		0	0	4	0	0	0.00701225
A3205G		0	0	4	0	0	0.00701225
G3216T	Ser984Ile	0	0	4	0	0	0.00701225
G3230A	Gly989Ser	0	0	4	0	0	0.00701225
G3239T	Asp992Tyr	0	0	4	0	0	0.00701225
G3246T	Ser994Ile	0	0	4	0	0	0.00701225
T3270C	Ile1002Thr	0	0	4	0	0	0.00701225
C3294T	Pro1010Leu	0	0	4	0	0	0.00701225
C3315T	Thr1017Ile	0	0	4	0	0	0.00701225
G3431T	Val1056Leu	0	0	4	0	0	0.00701225
C3444T	Ala1060Val	0	0	4	0	0	0.00701225
A3445G		0	0	4	0	0	0.00701225
C3447T	Ala1061Val	0	0	4	0	0	0.00701225
C3464T	His1067Tyr	0	0	4	0	0	0.00701225
G3471T	Gly1069Val	0	0	4	0	0	0.00701225
T3475C		0	0	4	0	0	0.00701225
T3615C	Val1117Ala	0	0	4	0	0	0.00701225
T3655C		0	0	4	0	0	0.00701225
A3763G		0	0	4	0	0	0.00701225
C3775T		0	0	4	0	0	0.00701225
A3881G	Ile1206Val	0	0	4	0	0	0.00701225
G3932A	Glu1223Lys	0	0	4	0	0	0.00701225
G3939T	Arg1225Ile	0	0	4	0	0	0.00701225
A3951G	Asp1229Gly	0	0	4	0	0	0.00701225
G3955C	Lys1230Asn	0	0	4	0	0	0.00701225
C4010T	Leu1249Phe	0	0	4	0	0	0.00701225
T4033C		0	0	4	0	0	0.00701225
T4066C		0	0	4	0	0	0.00701225
A4166G	Ile1301Val	0	0	4	0	0	0.00701225
A4503T	Glu1413Val	0	0	4	0	0	0.00701225
G4508A	Val1415Met	0	0	4	0	0	0.00701225
T4587A	Leu1441Gln	0	0	4	0	0	0.00701225
C4596T	Thr1444Ile	0	0	4	0	0	0.00701225
G4631A	Gly1456Ser	0	0	4	0	0	0.00701225
C4704T	Pro1480Leu	0	0	4	0	0	0.00701225
C4788T	Ala1508Val	0	0	4	0	0	0.00701225
C4815T	Ser1517Phe	0	0	4	0	0	0.00701225
C4876T		0	0	4	0	0	0.00701225
C4901T		0	0	4	0	0	0.00701225
A5011C	Gln1582His	0	0	4	0	0	0.00701225
G5018A	Asp1585Asn	0	0	4	0	0	0.00701225
T5035C		0	0	4	0	0	0.00701225
C5079T	Thr1605Ile	0	0	4	0	0	0.00701225
C5093T	His1610Tyr	0	0	4	0	0	0.00701225
G5148T	Arg1628Leu	0	0	4	0	0	0.00701225
T5185C		0	0	4	0	0	0.00701225
T5306C		0	0	4	0	0	0.00701225
A5560C		0	0	4	0	0	0.00701225
A5570G	Met1769Val	0	0	4	0	0	0.00701225
G5572A	Met1769Ile	0	0	4	0	0	0.00701225
C5628T	Thr1788Met	0	0	4	0	0	0.00701225
C5691T	Ala1809Val	0	0	4	0	0	0.00701225
C5694T	Pro1810Leu	0	0	4	0	0	0.00701225
T5719C		0	0	4	0	0	0.00701225
T5840C	Tyr1859His	0	0	4	0	0	0.00701225
C5850T	Pro1862Leu	0	0	4	0	0	0.00701225
T5860C		0	0	4	0	0	0.00701225
G5927A	Val1888Ile	0	0	4	0	0	0.00701225
T5977C		0	0	4	0	0	0.00701225
C6027A	Pro1921Gln	0	0	4	0	0	0.00701225
A6030G	Asn1922Ser	0	0	4	0	0	0.00701225
A6051C	Lys1929Thr	0	0	4	0	0	0.00701225
C6151A	Asp1962Glu	0	0	4	0	0	0.00701225
A6173G	Ile1970Val	0	0	4	0	0	0.00701225
T6334C		0	0	4	0	0	0.00701225
T6353C	Ser2030Pro	0	0	4	0	0	0.00701225
A6366G	Gln2034Arg	0	0	4	0	0	0.00701225
T6407C	Ser2048Pro	0	0	4	0	0	0.00701225
G6422A	Glu2053Lys	0	0	4	0	0	0.00701225
G6439A		0	0	4	0	0	0.00701225
A6459G	Asn2065Ser	0	0	4	0	0	0.00701225
T6469C		0	0	4	0	0	0.00701225
A6474G	Glu2070Gly	0	0	4	0	0	0.00701225
A6502G		0	0	4	0	0	0.00701225
T6552G	Met2096Arg	0	0	4	0	0	0.00701225
G6553T	Met2096Ile	0	0	4	0	0	0.00701225
A6561G	Tyr2099Cys	0	0	4	0	0	0.00701225
T6644C		0	0	4	0	0	0.00701225
G6710T	Val2149Phe	0	0	4	0	0	0.00701225
T6814C		0	0	4	0	0	0.00701225
G6831A	Arg2189Lys	0	0	4	0	0	0.00701225
A6876G	Lys2204Arg	0	0	4	0	0	0.00701225
C6927T	Pro2221Leu	0	0	4	0	0	0.00701225
T6996C	Ile2244Thr	0	0	4	0	0	0.00701225
C7056T	Thr2264Ile	0	0	4	0	0	0.00701225
T7084C		0	0	4	0	0	0.00701225
C7124T	Pro2287Ser	0	0	4	0	0	0.00701225
C7195T		0	0	4	0	0	0.00701225
G7272A	Arg2336Lys	0	0	4	0	0	0.00701225
G7283A	Val2340Ile	0	0	4	0	0	0.00701225
C7286A	Leu2341Ile	0	0	4	0	0	0.00701225
T7386C	Met2374Thr	0	0	4	0	0	0.00701225
C7504T		0	0	4	0	0	0.00701225
C7518T	Ala2418Val	0	0	4	0	0	0.00701225
C7573T		0	0	4	0	0	0.00701225
C7817T	Leu2518Phe	0	0	4	0	0	0.00701225
C7860T	Thr2532Ile	0	0	4	0	0	0.00701225
A7921C		0	0	4	0	0	0.00701225
G7936A		0	0	4	0	0	0.00701225
C7948T		0	0	4	0	0	0.00701225
G7954T	Gln2563His	0	0	4	0	0	0.00701225
A7966G		0	0	4	0	0	0.00701225
A7990C		0	0	4	0	0	0.00701225
G8017T		0	0	4	0	0	0.00701225
C8118T	Ala2618Val	0	0	4	0	0	0.00701225
T8158C		0	0	4	0	0	0.00701225
C8293A		0	0	4	0	0	0.00701225
A8315G	Thr2684Ala	0	0	4	0	0	0.00701225
G8366A	Ala2701Thr	0	0	4	0	0	0.00701225
A8381G	Ser2706Gly	0	0	4	0	0	0.00701225
A8527T		0	0	4	0	0	0.00701225
A8533G		0	0	4	0	0	0.00701225
T8563A		0	0	4	0	0	0.00701225
T8569C		0	0	4	0	0	0.00701225
T8573C		0	0	4	0	0	0.00701225
T8601C	Val2779Ala	0	0	4	0	0	0.00701225
C8619T	Ala2785Val	0	0	4	0	0	0.00701225
C8637T	Thr2791Ile	0	0	4	0	0	0.00701225
C8664T	Thr2800Ile	0	0	4	0	0	0.00701225
C8713A		0	0	4	0	0	0.00701225
C8836T		0	0	4	0	0	0.00701225
G8861A	Val2866Met	0	0	4	0	0	0.00701225
A8962G		0	0	4	0	0	0.00701225
C8982T	Thr2906Ile	0	0	4	0	0	0.00701225
C8986T		0	0	4	0	0	0.00701225
A9023G	Thr2920Ala	0	0	4	0	0	0.00701225
G9116A	Asp2951Asn	0	0	4	0	0	0.00701225
C9360T	Thr3032Ile	0	0	4	0	0	0.00701225
T9412C		0	0	4	0	0	0.00701225
A9419G	Ile3052Val	0	0	4	0	0	0.00701225
C9541T		0	0	4	0	0	0.00701225
A9547G		0	0	4	0	0	0.00701225
T9580C		0	0	4	0	0	0.00701225
T9607C		0	0	4	0	0	0.00701225
G9658T	Met3131Ile	0	0	4	0	0	0.00701225
T9697C		0	0	4	0	0	0.00701225
A9707G	Ile3148Val	0	0	4	0	0	0.00701225
T9723G	Phe3153Cys	0	0	4	0	0	0.00701225
A9744G	Tyr3160Cys	0	0	4	0	0	0.00701225
G9756A	Arg3164His	0	0	4	0	0	0.00701225
T9877C		0	0	4	0	0	0.00701225
A9889G		0	0	4	0	0	0.00701225
C9936T	Thr3224Ile	0	0	4	0	0	0.00701225
A9946G		0	0	4	0	0	0.00701225
T10168C		0	0	4	0	0	0.00701225
C10198A	Asp3311Glu	0	0	4	0	0	0.00701225
G10256T	Val3331Leu	0	0	4	0	0	0.00701225
G10310A	Val3349Ile	0	0	4	0	0	0.00701225
C10416T	Ser3384Leu	0	0	4	0	0	0.00701225
A10479G	Asn3405Ser	0	0	4	0	0	0.00701225
G10521A	Cys3419Tyr	0	0	4	0	0	0.00701225
A10579G		0	0	4	0	0	0.00701225
A10592G	Asn3443Asp	0	0	4	0	0	0.00701225
C10623T	Thr3453Ile	0	0	4	0	0	0.00701225
G10754A	Ala3497Thr	0	0	4	0	0	0.00701225
A10785G	Gln3507Arg	0	0	4	0	0	0.00701225
A10880G	Met3539Val	0	0	4	0	0	0.00701225
A10912G		0	0	4	0	0	0.00701225
T10980C	Val3572Ala	0	0	4	0	0	0.00701225
A10985G	Arg3574Gly	0	0	4	0	0	0.00701225
G11042T	Val3593Phe	0	0	4	0	0	0.00701225
T11104C		0	0	4	0	0	0.00701225
T11233A		0	0	4	0	0	0.00701225
A11268G	Asp3668Gly	0	0	4	0	0	0.00701225
T11485A		0	0	4	0	0	0.00701225
G11516A	Val3751Ile	0	0	4	0	0	0.00701225
G11634T	Cys3790Phe	0	0	4	0	0	0.00701225
T11737C		0	0	4	0	0	0.00701225
A11772G	Asp3836Gly	0	0	4	0	0	0.00701225
G11851T	Met3862Ile	0	0	4	0	0	0.00701225
G11863T	Lys3866Asn	0	0	4	0	0	0.00701225
C11962G		0	0	4	0	0	0.00701225
C12020T	Leu3919Phe	0	0	4	0	0	0.00701225
T12027C	Met3921Thr	0	0	4	0	0	0.00701225
G12071A	Asp3936Asn	0	0	4	0	0	0.00701225
C12081T	Ala3939Val	0	0	4	0	0	0.00701225
C12102T	Ser3946Leu	0	0	4	0	0	0.00701225
C12120T	Pro3952Leu	0	0	4	0	0	0.00701225
A12121G		0	0	4	0	0	0.00701225
A12124C		0	0	4	0	0	0.00701225
T12142C		0	0	4	0	0	0.00701225
G12170A	Ala3969Thr	0	0	4	0	0	0.00701225
A12187G		0	0	4	0	0	0.00701225
G12243A	Arg3993His	0	0	4	0	0	0.00701225
G12274A		0	0	4	0	0	0.00701225
T12283C		0	0	4	0	0	0.00701225
A12334T		0	0	4	0	0	0.00701225
G12361T	Met4032Ile	0	0	4	0	0	0.00701225
T12370A		0	0	4	0	0	0.00701225
C12403T		0	0	4	0	0	0.00701225
T12418C		0	0	4	0	0	0.00701225
G12521A	Gly4086Ser	0	0	4	0	0	0.00701225
T12628C		0	0	4	0	0	0.00701225
C12676T		0	0	4	0	0	0.00701225
C12733T		0	0	4	0	0	0.00701225
T12760C		0	0	4	0	0	0.00701225
T12779C	Tyr4172His	0	0	4	0	0	0.00701225
G12833A	Asp4190Asn	0	0	4	0	0	0.00701225
G12849A	Arg4195Lys	0	0	4	0	0	0.00701225
G12917A	Asp4218Asn	0	0	4	0	0	0.00701225
C12924T	Pro4220Leu	0	0	4	0	0	0.00701225
C12933T	Pro4223Leu	0	0	4	0	0	0.00701225
G12940T		0	0	4	0	0	0.00701225
C13005T	Ala4247Val	0	0	4	0	0	0.00701225
C13035T	Ala4257Val	0	0	4	0	0	0.00701225
C13051T		0	0	4	0	0	0.00701225
T13123C		0	0	4	0	0	0.00701225
C13170T	Thr4302Ile	0	0	4	0	0	0.00701225
T13212C	Met4316Thr	0	0	4	0	0	0.00701225
T13216C		0	0	4	0	0	0.00701225
T13266C	Ile4334Thr	0	0	4	0	0	0.00701225
T13345C		0	0	4	0	0	0.00701225
C13436T	Leu4391Phe	0	0	4	0	0	0.00701225
G13564T	Val4434Leu	0	0	4	0	0	0.00701225
C13681G	Gln4473Glu	0	0	4	0	0	0.00701225
C13684T	His4474Tyr	0	0	4	0	0	0.00701225
T13716C		0	0	4	0	0	0.00701225
G13723T	Ala4487Ser	0	0	4	0	0	0.00701225
G13793A	Arg4510His	0	0	4	0	0	0.00701225
A13815C		0	0	4	0	0	0.00701225
C13887T		0	0	4	0	0	0.00701225
T13902C		0	0	4	0	0	0.00701225
G13920T	Lys4552Asn	0	0	4	0	0	0.00701225
G13960A	Val4566Ile	0	0	4	0	0	0.00701225
A13962G		0	0	4	0	0	0.00701225
C14117T	Thr4618Met	0	0	4	0	0	0.00701225
G14197A	Ala4645Thr	0	0	4	0	0	0.00701225
G14209T	Val4649Phe	0	0	4	0	0	0.00701225
T14211C		0	0	4	0	0	0.00701225
T14222G	Leu4653*	0	0	4	0	0	0.00701225
A14270C	Glu4669Ala	0	0	4	0	0	0.00701225
G14310T	Trp4682Cys	0	0	4	0	0	0.00701225
C14358T		0	0	4	0	0	0.00701225
T14382C		0	0	4	0	0	0.00701225
T14565A		0	0	4	0	0	0.00701225
A14631G		0	0	4	0	0	0.00701225
T14658C		0	0	4	0	0	0.00701225
T14700C		0	0	4	0	0	0.00701225
T14808C		0	0	4	0	0	0.00701225
C14821T	Pro4853Ser	0	0	4	0	0	0.00701225
G14857T	Val4865Phe	0	0	4	0	0	0.00701225
C14922T		0	0	4	0	0	0.00701225
T14970C		0	0	4	0	0	0.00701225
T14982A		0	0	4	0	0	0.00701225
C15101T	Ala4946Val	0	0	4	0	0	0.00701225
C15180T		0	0	4	0	0	0.00701225
G15199A	Val4979Ile	0	0	4	0	0	0.00701225
A15337G	Met5025Val	0	0	4	0	0	0.00701225
G15418T	Ala5052Ser	0	0	4	0	0	0.00701225
C15441T		0	0	4	0	0	0.00701225
T15460C	Tyr5066His	0	0	4	0	0	0.00701225
G15575T	Gly5104Val	0	0	4	0	0	0.00701225
T15597C		0	0	4	0	0	0.00701225
C15613T	His5117Tyr	0	0	4	0	0	0.00701225
C15774T		0	0	4	0	0	0.00701225
A15779G	Lys5172Arg	0	0	4	0	0	0.00701225
A15792G		0	0	4	0	0	0.00701225
C15848T	Thr5195Ile	0	0	4	0	0	0.00701225
G15908A	Gly5215Asp	0	0	4	0	0	0.00701225
T15915C		0	0	4	0	0	0.00701225
T15939C		0	0	4	0	0	0.00701225
G16014T		0	0	4	0	0	0.00701225
G16065T	Gln5267His	0	0	4	0	0	0.00701225
G16072A	Ala5270Thr	0	0	4	0	0	0.00701225
C16073T	Ala5270Val	0	0	4	0	0	0.00701225
T16154C	Val5297Ala	0	0	4	0	0	0.00701225
G16197T	Glu5311Asp	0	0	4	0	0	0.00701225
A16275G		0	0	4	0	0	0.00701225
T16342C	Ser5360Pro	0	0	4	0	0	0.00701225
G16377A		0	0	4	0	0	0.00701225
T16380C		0	0	4	0	0	0.00701225
T16392G		0	0	4	0	0	0.00701225
G16411T	Asp5383Tyr	0	0	4	0	0	0.00701225
A16438G	Met5392Val	0	0	4	0	0	0.00701225
T16503C		0	0	4	0	0	0.00701225
T16554C		0	0	4	0	0	0.00701225
G16564T	Ala5434Ser	0	0	4	0	0	0.00701225
A16597G	Ile5445Val	0	0	4	0	0	0.00701225
C16608T		0	0	4	0	0	0.00701225
C16611T		0	0	4	0	0	0.00701225
G16622A	Arg5453Lys	0	0	4	0	0	0.00701225
T16854A		0	0	4	0	0	0.00701225
A16856G	Asp5531Gly	0	0	4	0	0	0.00701225
A16881G		0	0	4	0	0	0.00701225
A16882G	Thr5540Ala	0	0	4	0	0	0.00701225
C16948T	Pro5562Ser	0	0	4	0	0	0.00701225
G16957T	Val5565Leu	0	0	4	0	0	0.00701225
G17058T	Met5598Ile	0	0	4	0	0	0.00701225
G17064A		0	0	4	0	0	0.00701225
C17069T	Ser5602Phe	0	0	4	0	0	0.00701225
G17110T	Ala5616Ser	0	0	4	0	0	0.00701225
G17122A	Ala5620Thr	0	0	4	0	0	0.00701225
T17136G		0	0	4	0	0	0.00701225
T17142G		0	0	4	0	0	0.00701225
A17146G	Ile5628Val	0	0	4	0	0	0.00701225
T17178C		0	0	4	0	0	0.00701225
A17184G		0	0	4	0	0	0.00701225
T17220C		0	0	4	0	0	0.00701225
C17288T	Thr5675Ile	0	0	4	0	0	0.00701225
C17402T	Ala5713Val	0	0	4	0	0	0.00701225
G17478A		0	0	4	0	0	0.00701225
C17528T	Thr5755Ile	0	0	4	0	0	0.00701225
T17603C	Val5780Ala	0	0	4	0	0	0.00701225
C17626T	His5788Tyr	0	0	4	0	0	0.00701225
G17632A	Asp5790Asn	0	0	4	0	0	0.00701225
A17674G	Ile5804Val	0	0	4	0	0	0.00701225
G17686T	Val5808Phe	0	0	4	0	0	0.00701225
G17756A	Arg5831Lys	0	0	4	0	0	0.00701225
G18020A	Arg5919Lys	0	0	4	0	0	0.00701225
G18028T	Ala5922Ser	0	0	4	0	0	0.00701225
G18079A	Val5939Ile	0	0	4	0	0	0.00701225
G18106T	Ala5948Ser	0	0	4	0	0	0.00701225
A18114G		0	0	4	0	0	0.00701225
G18181A	Asp5973Asn	0	0	4	0	0	0.00701225
G18214T	Gly5984Cys	0	0	4	0	0	0.00701225
C18246T		0	0	4	0	0	0.00701225
G18266T	Arg6001Leu	0	0	4	0	0	0.00701225
C18322T	His6020Tyr	0	0	4	0	0	0.00701225
T18342A		0	0	4	0	0	0.00701225
A18354G		0	0	4	0	0	0.00701225
C18431T	Thr6056Ile	0	0	4	0	0	0.00701225
A18456G		0	0	4	0	0	0.00701225
T18510G		0	0	4	0	0	0.00701225
T18513C		0	0	4	0	0	0.00701225
G18538T	Val6092Leu	0	0	4	0	0	0.00701225
T18632G	Phe6123Cys	0	0	4	0	0	0.00701225
A18640G	Ile6126Val	0	0	4	0	0	0.00701225
C18646T	Pro6128Ser	0	0	4	0	0	0.00701225
G18756A		0	0	4	0	0	0.00701225
G18781T	Gly6173Cys	0	0	4	0	0	0.00701225
G18782T	Gly6173Val	0	0	4	0	0	0.00701225
G18880T	Ala6206Ser	0	0	4	0	0	0.00701225
C19011A	Asp6249Glu	0	0	4	0	0	0.00701225
C19160T	Ser6299Phe	0	0	4	0	0	0.00701225
C19255T		0	0	4	0	0	0.00701225
C19328T	Ala6355Val	0	0	4	0	0	0.00701225
T19372A	Phe6370Ile	0	0	4	0	0	0.00701225
C19382G	Ser6373Cys	0	0	4	0	0	0.00701225
G19388C	Ser6375Thr	0	0	4	0	0	0.00701225
A19392G		0	0	4	0	0	0.00701225
G19398T	Glu6378Asp	0	0	4	0	0	0.00701225
A19403G	His6380Arg	0	0	4	0	0	0.00701225
C19421T	Ser6386Leu	0	0	4	0	0	0.00701225
A19426T	Ile6388Leu	0	0	4	0	0	0.00701225
A19430G	Asp6389Gly	0	0	4	0	0	0.00701225
A19459G	Ile6399Val	0	0	4	0	0	0.00701225
T19460C	Ile6399Thr	0	0	4	0	0	0.00701225
T19467C		0	0	4	0	0	0.00701225
A19476G		0	0	4	0	0	0.00701225
A19504T	Asn6414Tyr	0	0	4	0	0	0.00701225
G19525T	Asp6421Tyr	0	0	4	0	0	0.00701225
A19543C	Ile6427Leu	0	0	4	0	0	0.00701225
A19621T	Ser6453Cys	0	0	4	0	0	0.00701225
C19637T	Ala6458Val	0	0	4	0	0	0.00701225
T19653C		0	0	4	0	0	0.00701225
G19726A	Asp6488Asn	0	0	4	0	0	0.00701225
G19738C	Val6492Leu	0	0	4	0	0	0.00701225
T19749C		0	0	4	0	0	0.00701225
T19776C		0	0	4	0	0	0.00701225
C19814T	Pro6517Leu	0	0	4	0	0	0.00701225
A19818G		0	0	4	0	0	0.00701225
C19854T		0	0	4	0	0	0.00701225
G19962A		0	0	4	0	0	0.00701225
G19962C		0	0	4	0	0	0.00701225
T19964G	Ile6567Ser	0	0	4	0	0	0.00701225
C19970T	Ala6569Val	0	0	4	0	0	0.00701225
G20006T	Gly6581Val	0	0	4	0	0	0.00701225
T20007C		0	0	4	0	0	0.00701225
C20032T	Arg6590Cys	0	0	4	0	0	0.00701225
A20036G	Asn6591Ser	0	0	4	0	0	0.00701225
G20041A	Val6593Ile	0	0	4	0	0	0.00701225
T20058C		0	0	4	0	0	0.00701225
A20059G	Ser6599Gly	0	0	4	0	0	0.00701225
G20069T	Gly6602Val	0	0	4	0	0	0.00701225
T20071G	Leu6603Val	0	0	4	0	0	0.00701225
A20085T		0	0	4	0	0	0.00701225
A20092G	Lys6610Glu	0	0	4	0	0	0.00701225
C20099T	Ala6612Val	0	0	4	0	0	0.00701225
G20102A	Ser6613Asn	0	0	4	0	0	0.00701225
G20102C	Ser6613Thr	0	0	4	0	0	0.00701225
A20127G		0	0	4	0	0	0.00701225
G20164T	Val6634Phe	0	0	4	0	0	0.00701225
T20166A		0	0	4	0	0	0.00701225
A20181G		0	0	4	0	0	0.00701225
C20199A	Tyr6645*	0	0	4	0	0	0.00701225
T20202C		0	0	4	0	0	0.00701225
C20221G	Gln6653Glu	0	0	4	0	0	0.00701225
A20232G		0	0	4	0	0	0.00701225
A20244T	Gln6660His	0	0	4	0	0	0.00701225
G20247T	Met6661Ile	0	0	4	0	0	0.00701225
T20253G	Ile6663Met	0	0	4	0	0	0.00701225
G20278T	Glu6672*	0	0	4	0	0	0.00701225
A20289G		0	0	4	0	0	0.00701225
G20356T	Gly6698Cys	0	0	4	0	0	0.00701225
T20358G		0	0	4	0	0	0.00701225
T20361C		0	0	4	0	0	0.00701225
G20383T	Ala6707Ser	0	0	4	0	0	0.00701225
A20403G		0	0	4	0	0	0.00701225
G20487T	Lys6741Asn	0	0	4	0	0	0.00701225
C20589T		0	0	4	0	0	0.00701225
C20603T	Ser6780Leu	0	0	4	0	0	0.00701225
G20616T	Trp6784Cys	0	0	4	0	0	0.00701225
A20634G		0	0	4	0	0	0.00701225
C20647T	Pro6795Ser	0	0	4	0	0	0.00701225
A20667G		0	0	4	0	0	0.00701225
C20698T	Leu6812Phe	0	0	4	0	0	0.00701225
A20706G		0	0	4	0	0	0.00701225
G20718T	Met6818Ile	0	0	4	0	0	0.00701225
A20753G	Asp6830Gly	0	0	4	0	0	0.00701225
G20925T	Leu6887Phe	0	0	4	0	0	0.00701225
T21042C		0	0	4	0	0	0.00701225
G21119T	Cys6952Phe	0	0	4	0	0	0.00701225
G21159A		0	0	4	0	0	0.00701225
T21170C	Ile6969Thr	0	0	4	0	0	0.00701225
G21255A		0	0	4	0	0	0.00701225
A21362G	Asn7033Ser	0	0	4	0	0	0.00701225
T21368C	Ile7035Thr	0	0	4	0	0	0.00701225
A21390G		0	0	4	0	0	0.00701225
G21438T	Met7058Ile	0	0	4	0	0	0.00701225
T21453C		0	0	4	0	0	0.00701225
T21462C		0	0	4	0	0	0.00701225
G21520T	Val7086Phe	0	0	4	0	0	0.00701225
G21533A	Ser7090Asn	0	0	4	0	0	0.00701225
G21578A	Val6Ile	0	0	4	0	0	0.00701225
G21624C	Arg21Thr	0	0	4	0	0	0.00701225
G21753T	Trp64Leu	0	0	4	0	0	0.00701225
C21767A	His69Asn	0	0	4	0	0	0.00701225
G21770T	Val70Phe	0	0	4	0	0	0.00701225
G21777A	Gly72Glu	0	0	4	0	0	0.00701225
G21793T	Lys77Asn	0	0	4	0	0	0.00701225
C21812T		0	0	4	0	0	0.00701225
C21843T	Ser94Phe	0	0	4	0	0	0.00701225
G21853T	Lys97Asn	0	0	4	0	0	0.00701225
C21914T	Leu118Phe	0	0	4	0	0	0.00701225
G21920T	Val120Phe	0	0	4	0	0	0.00701225
C21930T	Ala123Val	0	0	4	0	0	0.00701225
G21941T	Val127Phe	0	0	4	0	0	0.00701225
T21960C	Phe133Ser	0	0	4	0	0	0.00701225
C22033A	Phe157Leu	0	0	4	0	0	0.00701225
A22110G	Gln183Arg	0	0	4	0	0	0.00701225
T22119C	Phe186Ser	0	0	4	0	0	0.00701225
G22131A	Arg190Lys	0	0	4	0	0	0.00701225
T22213C		0	0	4	0	0	0.00701225
C22290T	Ala243Val	0	0	4	0	0	0.00701225
T22292A	Leu244Ile	0	0	4	0	0	0.00701225
T22303G	Ser247Arg	0	0	4	0	0	0.00701225
G22332A	Gly257Asp	0	0	4	0	0	0.00701225
T22345C		0	0	4	0	0	0.00701225
A22404T	Glu281Val	0	0	4	0	0	0.00701225
C22419T	Thr286Ile	0	0	4	0	0	0.00701225
G22424T	Ala288Ser	0	0	4	0	0	0.00701225
A22534G		0	0	4	0	0	0.00701225
C22689T	Thr376Ile	0	0	4	0	0	0.00701225
T23030C	Phe490Leu	0	0	4	0	0	0.00701225
A23083G		0	0	4	0	0	0.00701225
T23084C	Tyr508His	0	0	4	0	0	0.00701225
A23122T		0	0	4	0	0	0.00701225
C23124G	Pro521Arg	0	0	4	0	0	0.00701225
A23148T	Lys529Met	0	0	4	0	0	0.00701225
T23155C		0	0	4	0	0	0.00701225
G23242T		0	0	4	0	0	0.00701225
T23281C		0	0	4	0	0	0.00701225
G23342A	Gly594Ser	0	0	4	0	0	0.00701225
C23415T	Thr618Ile	0	0	4	0	0	0.00701225
C23423T	Pro621Ser	0	0	4	0	0	0.00701225
G23438T	Ala626Ser	0	0	4	0	0	0.00701225
T23487G	Val642Gly	0	0	4	0	0	0.00701225
T23489C	Phe643Leu	0	0	4	0	0	0.00701225
T23537A	Ser659Thr	0	0	4	0	0	0.00701225
G23607A	Arg682Gln	0	0	4	0	0	0.00701225
T23728C		0	0	4	0	0	0.00701225
A23746T		0	0	4	0	0	0.00701225
C23785T		0	0	4	0	0	0.00701225
A23899G		0	0	4	0	0	0.00701225
A23923C	Gln787His	0	0	4	0	0	0.00701225
C23988T	Pro809Leu	0	0	4	0	0	0.00701225
G24000T	Ser813Ile	0	0	4	0	0	0.00701225
T24076A		0	0	4	0	0	0.00701225
C24107T	Leu849Phe	0	0	4	0	0	0.00701225
C24174T	Ala871Val	0	0	4	0	0	0.00701225
G24301A		0	0	4	0	0	0.00701225
T24326C		0	0	4	0	0	0.00701225
G24332T	Ala924Ser	0	0	4	0	0	0.00701225
C24334A		0	0	4	0	0	0.00701225
T24352A		0	0	4	0	0	0.00701225
A24353G	Ile931Val	0	0	4	0	0	0.00701225
C24372T	Ser937Leu	0	0	4	0	0	0.00701225
A24385T		0	0	4	0	0	0.00701225
G24390T	Ser943Ile	0	0	4	0	0	0.00701225
G24410C	Asp950His	0	0	4	0	0	0.00701225
C24442T		0	0	4	0	0	0.00701225
T24628C		0	0	4	0	0	0.00701225
G24680T	Val1040Phe	0	0	4	0	0	0.00701225
A24774T	Gln1071Leu	0	0	4	0	0	0.00701225
G24781C	Lys1073Asn	0	0	4	0	0	0.00701225
G24842A	Val1094Ile	0	0	4	0	0	0.00701225
G24947A	Val1129Ile	0	0	4	0	0	0.00701225
G24998T	Asp1146Tyr	0	0	4	0	0	0.00701225
C25046G	Pro1162Ala	0	0	4	0	0	0.00701225
G25052A	Val1164Ile	0	0	4	0	0	0.00701225
A25105G		0	0	4	0	0	0.00701225
G25106C	Glu1182Gln	0	0	4	0	0	0.00701225
C25282T		0	0	4	0	0	0.00701225
G25337C	Asp1259His	0	0	4	0	0	0.00701225
A25359G	Lys1266Arg	0	0	4	0	0	0.00701225
A25383G		0	0	4	0	0	0.00701225
G25424T	Gly11Val	0	0	4	0	0	0.00701225
C25463A	Thr24Asn	0	0	4	0	0	0.00701225
T25488A		0	0	4	0	0	0.00701225
T25502C	Ile37Thr	0	0	4	0	0	0.00701225
T25518C		0	0	4	0	0	0.00701225
G25522A	Gly44Arg	0	0	4	0	0	0.00701225
A25531G	Ile47Val	0	0	4	0	0	0.00701225
T25554G		0	0	4	0	0	0.00701225
T25560C		0	0	4	0	0	0.00701225
A25589C	Lys66Thr	0	0	4	0	0	0.00701225
G25595C	Arg68Thr	0	0	4	0	0	0.00701225
A25615G	Lys75Glu	0	0	4	0	0	0.00701225
G25630T	Val80Phe	0	0	4	0	0	0.00701225
G25690A	Gly100Ser	0	0	4	0	0	0.00701225
G25767T	Met125Ile	0	0	4	0	0	0.00701225
C25792T	Arg134Cys	0	0	4	0	0	0.00701225
A25801C	Asn137His	0	0	4	0	0	0.00701225
A25974G		0	0	4	0	0	0.00701225
C26010T		0	0	4	0	0	0.00701225
C26032T		0	0	4	0	0	0.00701225
G26063T	Gly224Val	0	0	4	0	0	0.00701225
A26098T	Ile236Phe	0	0	4	0	0	0.00701225
G26143T	Gly251Cys	0	0	4	0	0	0.00701225
C26165T	Pro258Leu	0	0	4	0	0	0.00701225
C26192T	Pro267Leu	0	0	4	0	0	0.00701225
G26209C	Val273Leu	0	0	4	0	0	0.00701225
C26224T		0	0	4	0	0	0.00701225
G26291A	Ser16Asn	0	0	4	0	0	0.00701225
C26292T		0	0	4	0	0	0.00701225
T26318C	Val25Ala	0	0	4	0	0	0.00701225
T26320C	Phe26Leu	0	0	4	0	0	0.00701225
G26365T	Ala41Ser	0	0	4	0	0	0.00701225
C26437T		0	0	4	0	0	0.00701225
C26447A	Ser68Tyr	0	0	4	0	0	0.00701225
A26459G	Asp72Gly	0	0	4	0	0	0.00701225
C26461G	Leu73Val	0	0	4	0	0	0.00701225
T26483C		0	0	4	0	0	0.00701225
T26532G	Ser4Ala	0	0	4	0	0	0.00701225
G26539T	Gly6Val	0	0	4	0	0	0.00701225
G26620C	Cys33Ser	0	0	4	0	0	0.00701225
G26709A	Ala63Thr	0	0	4	0	0	0.00701225
G26754A	Gly78Ser	0	0	4	0	0	0.00701225
T26756A		0	0	4	0	0	0.00701225
G26779T	Cys86Phe	0	0	4	0	0	0.00701225
G26784A	Val88Ile	0	0	4	0	0	0.00701225
G26842A	Arg107His	0	0	4	0	0	0.00701225
C26846T		0	0	4	0	0	0.00701225
T26957G		0	0	4	0	0	0.00701225
T26966A	His148Gln	0	0	4	0	0	0.00701225
T26978A		0	0	4	0	0	0.00701225
A26981G		0	0	4	0	0	0.00701225
G26995T	Arg158Leu	0	0	4	0	0	0.00701225
G27030A	Val170Ile	0	0	4	0	0	0.00701225
T27032C		0	0	4	0	0	0.00701225
G27074T		0	0	4	0	0	0.00701225
A27156G	Ser212Gly	0	0	4	0	0	0.00701225
A27200G		0	0	4	0	0	0.00701225
C27213G		0	0	4	0	0	0.00701225
C27223T	Gln8*	0	0	4	0	0	0.00701225
A27253G	Ile18Val	0	0	4	0	0	0.00701225
G27289T	Asp30Tyr	0	0	4	0	0	0.00701225
T27292C	Tyr31His	0	0	4	0	0	0.00701225
T27348C		0	0	4	0	0	0.00701225
T27374C	Met58Thr	0	0	4	0	0	0.00701225
G27375T	Met58Ile	0	0	4	0	0	0.00701225
G27376T	Glu59*	0	0	4	0	0	0.00701225
G27396T	Met1?	0	0	4	0	0	0.00701225
T27408C		0	0	4	0	0	0.00701225
T27483C		0	0	4	0	0	0.00701225
C27519T		0	0	4	0	0	0.00701225
C27526T	Pro45Ser	0	0	4	0	0	0.00701225
T27553C	Phe54Leu	0	0	4	0	0	0.00701225
T27553G	Phe54Val	0	0	4	0	0	0.00701225
G27556T	Ala55Ser	0	0	4	0	0	0.00701225
G27561A		0	0	4	0	0	0.00701225
T27570C		0	0	4	0	0	0.00701225
G27572T	Ser60Ile	0	0	4	0	0	0.00701225
C27573T		0	0	4	0	0	0.00701225
T27594G	Cys67Trp	0	0	4	0	0	0.00701225
G27598T	Asp69Tyr	0	0	4	0	0	0.00701225
A27607T	Lys72*	0	0	4	0	0	0.00701225
T27623C	Leu77Ser	0	0	4	0	0	0.00701225
A27624G		0	0	4	0	0	0.00701225
G27626T	Arg78Leu	0	0	4	0	0	0.00701225
G27632T	Arg80Ile	0	0	4	0	0	0.00701225
A27636T		0	0	4	0	0	0.00701225
C27641G	Ser83*	0	0	4	0	0	0.00701225
C27649T		0	0	4	0	0	0.00701225
T27653G	Phe87Cys	0	0	4	0	0	0.00701225
A27655T	Ile88Phe	0	0	4	0	0	0.00701225
G27659C	Arg89Thr	0	0	4	0	0	0.00701225
A27683G	Tyr97Cys	0	0	4	0	0	0.00701225
T27687C		0	0	4	0	0	0.00701225
A27691T	Ile100Phe	0	0	4	0	0	0.00701225
T27695C	Phe101Ser	0	0	4	0	0	0.00701225
G27708A		0	0	4	0	0	0.00701225
C27710T	Ala106Val	0	0	4	0	0	0.00701225
A27711T		0	0	4	0	0	0.00701225
T27720C		0	0	4	0	0	0.00701225
C27732G	Cys113Trp	0	0	4	0	0	0.00701225
T27733C	Phe114Leu	0	0	4	0	0	0.00701225
A27736T	Thr115Ser	0	0	4	0	0	0.00701225
C27741G		0	0	4	0	0	0.00701225
A27747C	Arg118Ser	0	0	4	0	0	0.00701225
A27747G		0	0	4	0	0	0.00701225
G27762C	Glu3Gln	0	0	4	0	0	0.00701225
T27772C	Leu6Ser	0	0	4	0	0	0.00701225
T27796G	Leu14*	0	0	4	0	0	0.00701225
C27804G	Leu17Val	0	0	4	0	0	0.00701225
T27824C		0	0	4	0	0	0.00701225
T27829C	Leu25Pro	0	0	4	0	0	0.00701225
T27833C		0	0	4	0	0	0.00701225
G27842C	Trp29Cys	0	0	4	0	0	0.00701225
A27854T	Glu33Asp	0	0	4	0	0	0.00701225
T27902C		0	0	4	0	0	0.00701225
A27921T	Ile10Phe	0	0	4	0	0	0.00701225
T27922C	Ile10Thr	0	0	4	0	0	0.00701225
C27934T	Ala14Val	0	0	4	0	0	0.00701225
C27960T	Gln23*	0	0	4	0	0	0.00701225
G27962A		0	0	4	0	0	0.00701225
G27962T	Gln23His	0	0	4	0	0	0.00701225
G27967C	Cys25Ser	0	0	4	0	0	0.00701225
A27973T	Gln27Leu	0	0	4	0	0	0.00701225
C27978T	Gln29*	0	0	4	0	0	0.00701225
A27983C		0	0	4	0	0	0.00701225
A27983G		0	0	4	0	0	0.00701225
A27997T	Asp35Val	0	0	4	0	0	0.00701225
T28009C	Ile39Thr	0	0	4	0	0	0.00701225
T28031C		0	0	4	0	0	0.00701225
A28032T	Ile47Phe	0	0	4	0	0	0.00701225
T28046C		0	0	4	0	0	0.00701225
T28072G	Leu60Trp	0	0	4	0	0	0.00701225
G28073T	Leu60Phe	0	0	4	0	0	0.00701225
G28075A	Cys61Tyr	0	0	4	0	0	0.00701225
G28089T	Gly66Cys	0	0	4	0	0	0.00701225
G28122A	Gly77Ser	0	0	4	0	0	0.00701225
G28122T	Gly77Cys	0	0	4	0	0	0.00701225
T28151C		0	0	4	0	0	0.00701225
T28157C		0	0	4	0	0	0.00701225
C28171T	Pro93Leu	0	0	4	0	0	0.00701225
G28188T	Val99Leu	0	0	4	0	0	0.00701225
T28199A	Cys102*	0	0	4	0	0	0.00701225
T28206A	Tyr105Asn	0	0	4	0	0	0.00701225
T28208C		0	0	4	0	0	0.00701225
G28221C	Glu110Gln	0	0	4	0	0	0.00701225
T28235G		0	0	4	0	0	0.00701225
T28251C	Phe120Leu	0	0	4	0	0	0.00701225
G28280T	Asp3Tyr	0	0	4	0	0	0.00701225
G28287C	Gly5Ala	0	0	4	0	0	0.00701225
C28308T	Ala12Val	0	0	4	0	0	0.00701225
C28311A	Pro13His	0	0	4	0	0	0.00701225
C28313T	Arg14Cys	0	0	4	0	0	0.00701225
G28329A	Gly19Glu	0	0	4	0	0	0.00701225
A28338C	Asp22Ala	0	0	4	0	0	0.00701225
T28360C		0	0	4	0	0	0.00701225
C28367T	Arg32Cys	0	0	4	0	0	0.00701225
G28380A	Arg36Gln	0	0	4	0	0	0.00701225
A28381G		0	0	4	0	0	0.00701225
C28481T	Gln70*	0	0	4	0	0	0.00701225
A28483T	Gln70His	0	0	4	0	0	0.00701225
G28487A	Val72Ile	0	0	4	0	0	0.00701225
G28487C	Val72Leu	0	0	4	0	0	0.00701225
A28492T		0	0	4	0	0	0.00701225
T28495G	Ile74Met	0	0	4	0	0	0.00701225
C28507A	Ser78Arg	0	0	4	0	0	0.00701225
G28514A	Asp81Asn	0	0	4	0	0	0.00701225
G28536T	Arg88Leu	0	0	4	0	0	0.00701225
G28541A	Ala90Thr	0	0	4	0	0	0.00701225
C28567T		0	0	4	0	0	0.00701225
G28576A	Met101Ile	0	0	4	0	0	0.00701225
T28595A	Trp108Arg	0	0	4	0	0	0.00701225
T28618C		0	0	4	0	0	0.00701225
G28621A		0	0	4	0	0	0.00701225
A28627G		0	0	4	0	0	0.00701225
G28628C	Ala119Pro	0	0	4	0	0	0.00701225
G28655C	Asp128His	0	0	4	0	0	0.00701225
A28675G		0	0	4	0	0	0.00701225
C28716A	Thr148Asn	0	0	4	0	0	0.00701225
A28741T		0	0	4	0	0	0.00701225
T28772C		0	0	4	0	0	0.00701225
G28774T	Leu167Phe	0	0	4	0	0	0.00701225
G28809A	Gly179Asp	0	0	4	0	0	0.00701225
T28867C		0	0	4	0	0	0.00701225
A28877G	Ser202Gly	0	0	4	0	0	0.00701225
A28877T	Ser202Cys	0	0	4	0	0	0.00701225
T28889C	Ser206Pro	0	0	4	0	0	0.00701225
C28892T	Pro207Ser	0	0	4	0	0	0.00701225
A28910T	Asn213Tyr	0	0	4	0	0	0.00701225
A28911T	Asn213Ile	0	0	4	0	0	0.00701225
T28930C		0	0	4	0	0	0.00701225
A28955T	Asn228Tyr	0	0	4	0	0	0.00701225
G28980T	Gly236Val	0	0	4	0	0	0.00701225
C29011T		0	0	4	0	0	0.00701225
A29019T	Lys249Ile	0	0	4	0	0	0.00701225
A29031C	Glu253Ala	0	0	4	0	0	0.00701225
G29033T	Ala254Ser	0	0	4	0	0	0.00701225
A29052T	Gln260Leu	0	0	4	0	0	0.00701225
A29060T	Thr263Ser	0	0	4	0	0	0.00701225
G29063T	Ala264Ser	0	0	4	0	0	0.00701225
T29092C		0	0	4	0	0	0.00701225
C29118T	Thr282Ile	0	0	4	0	0	0.00701225
G29134A		0	0	4	0	0	0.00701225
G29140C	Gln289His	0	0	4	0	0	0.00701225
A29143C	Glu290Asp	0	0	4	0	0	0.00701225
T29173A	His300Gln	0	0	4	0	0	0.00701225
G29195T	Ala308Ser	0	0	4	0	0	0.00701225
A29201T	Ser310Cys	0	0	4	0	0	0.00701225
G29202A	Ser310Asn	0	0	4	0	0	0.00701225
A29231G	Ile320Val	0	0	4	0	0	0.00701225
G29239T	Met322Ile	0	0	4	0	0	0.00701225
G29300T	Asp343Tyr	0	0	4	0	0	0.00701225
A29313G	Lys347Arg	0	0	4	0	0	0.00701225
T29317C		0	0	4	0	0	0.00701225
G29372A	Glu367Lys	0	0	4	0	0	0.00701225
C29375G	Pro368Ala	0	0	4	0	0	0.00701225
T29377A		0	0	4	0	0	0.00701225
T29417C		0	0	4	0	0	0.00701225
C29421A	Pro383Gln	0	0	4	0	0	0.00701225
G29422A		0	0	4	0	0	0.00701225
C29445A	Thr391Asn	0	0	4	0	0	0.00701225
C29459T	Pro396Ser	0	0	4	0	0	0.00701225
G29462C	Ala397Pro	0	0	4	0	0	0.00701225
G29465T	Ala398Ser	0	0	4	0	0	0.00701225
A29467T		0	0	4	0	0	0.00701225
C29485T		0	0	4	0	0	0.00701225
A29500G		0	0	4	0	0	0.00701225
G29508T	Ser412Ile	0	0	4	0	0	0.00701225
G29527T	Gln418His	0	0	4	0	0	0.00701225
G29528A	Ala419Thr	0	0	4	0	0	0.00701225
T29568C	Ile4Thr	0	0	4	0	0	0.00701225
C29585A	Pro10Thr	0	0	4	0	0	0.00701225
T29619A	Met21Lys	0	0	4	0	0	0.00701225
A29657T	Asn34Tyr	0	0	4	0	0	0.00701225
G29755A		0	0	4	0	0	0.00701225
G29764A		0	0	4	0	0	0.00701225
T29765A		0	0	4	0	0	0.00701225
T29791C		0	0	4	0	0	0.00701225
G29825A		0	0	4	0	0	0.00701225
C29838T		0	0	4	0	0	0.00701225
C7392T	Pro2376Leu	0	18	3	0	1.84805	0.00525919
G28326T	Gly18Val	0	17	3	0	1.74538	0.00525919
G15451A	Gly5063Ser	0	7	3	0	0.718686	0.00525919
G28325A	Gly18Ser	0	7	3	0	0.718686	0.00525919
G12685T	Gln4140His	0	6	3	0	0.616016	0.00525919
G25314T	Gly1251Val	0	6	3	0	0.616016	0.00525919
A12C		0	5	3	0	0.513347	0.00525919
G11083A		0	5	3	0	0.513347	0.00525919
A17270G	Lys5669Arg	0	4	3	0	0.410678	0.00525919
C18511T	Pro6083Ser	0	3	3	0	0.308008	0.00525919
C7101T	Ala2279Val	0	2	3	0	0.205339	0.00525919
T7621C		0	2	3	0	0.205339	0.00525919
C14318T	Thr4685Ile	0	2	3	0	0.205339	0.00525919
C16877T	Thr5538Ile	0	2	3	0	0.205339	0.00525919
C17573T	Ala5770Val	0	2	3	0	0.205339	0.00525919
A1123G		0	1	3	0	0.102669	0.00525919
T1947C	Val561Ala	0	1	3	0	0.102669	0.00525919
C2358T	Ala698Val	0	1	3	0	0.102669	0.00525919
A3390C	Asn1042Thr	0	1	3	0	0.102669	0.00525919
C4345T		0	1	3	0	0.102669	0.00525919
T7582C		0	1	3	0	0.102669	0.00525919
C8499T	Ala2745Val	0	1	3	0	0.102669	0.00525919
T8560C		0	1	3	0	0.102669	0.00525919
C10039T		0	1	3	0	0.102669	0.00525919
C11518T		0	1	3	0	0.102669	0.00525919
C11651T	Leu3796Phe	0	1	3	0	0.102669	0.00525919
G11743T	Gln3826His	0	1	3	0	0.102669	0.00525919
G11944T	Gln3893His	0	1	3	0	0.102669	0.00525919
A12004G		0	1	3	0	0.102669	0.00525919
C13275T	Pro4337Leu	0	1	3	0	0.102669	0.00525919
C13446T	Ala4394Val	0	1	3	0	0.102669	0.00525919
A13711G	Lys4483Glu	0	1	3	0	0.102669	0.00525919
C14621T	Thr4786Met	0	1	3	0	0.102669	0.00525919
A16095G		0	1	3	0	0.102669	0.00525919
G16475A	Ser5404Asn	0	1	3	0	0.102669	0.00525919
G16897T	Val5545Phe	0	1	3	0	0.102669	0.00525919
T17781C		0	1	3	0	0.102669	0.00525919
G18210T	Met5982Ile	0	1	3	0	0.102669	0.00525919
T18996C		0	1	3	0	0.102669	0.00525919
G19429T	Asp6389Tyr	0	1	3	0	0.102669	0.00525919
A19504G	Asn6414Asp	0	1	3	0	0.102669	0.00525919
G19990T	Asp6576Tyr	0	1	3	0	0.102669	0.00525919
A20108C	Asn6615Thr	0	1	3	0	0.102669	0.00525919
G20627T	Gly6788Val	0	1	3	0	0.102669	0.00525919
G20853T	Met6863Ile	0	1	3	0	0.102669	0.00525919
G21296A	Gly7011Asp	0	1	3	0	0.102669	0.00525919
C21304T	Arg7014Cys	0	1	3	0	0.102669	0.00525919
C21699T	Ser46Leu	0	1	3	0	0.102669	0.00525919
C21840T	Ala93Val	0	1	3	0	0.102669	0.00525919
G22256T	Gly232Cys	0	1	3	0	0.102669	0.00525919
G22343C	Gly261Arg	0	1	3	0	0.102669	0.00525919
G23012C	Glu484Gln	0	1	3	0	0.102669	0.00525919
G24577T	Gln1005His	0	1	3	0	0.102669	0.00525919
G24764T	Val1068Phe	0	1	3	0	0.102669	0.00525919
G25073A	Gly1171Ser	0	1	3	0	0.102669	0.00525919
C25672A	Leu94Ile	0	1	3	0	0.102669	0.00525919
G25681A	Val97Ile	0	1	3	0	0.102669	0.00525919
G25855C	Asp155His	0	1	3	0	0.102669	0.00525919
G26209A	Val273Met	0	1	3	0	0.102669	0.00525919
T27555A	Phe54Leu	0	1	3	0	0.102669	0.00525919
A27700T	Ile103Phe	0	1	3	0	0.102669	0.00525919
G27841T	Trp29Leu	0	1	3	0	0.102669	0.00525919
G28085T	Glu64Asp	0	1	3	0	0.102669	0.00525919
C28115T		0	1	3	0	0.102669	0.00525919
A29684G		0	1	3	0	0.102669	0.00525919
G29745A		0	1	3	0	0.102669	0.00525919
A29888G		0	1	3	0	0.102669	0.00525919
T3G		0	0	3	0	0	0.00525919
G8C		0	0	3	0	0	0.00525919
T11A		0	0	3	0	0	0.00525919
C16G		0	0	3	0	0	0.00525919
T18C		0	0	3	0	0	0.00525919
G23T		0	0	3	0	0	0.00525919
A31G		0	0	3	0	0	0.00525919
C44T		0	0	3	0	0	0.00525919
G91T		0	0	3	0	0	0.00525919
C103T		0	0	3	0	0	0.00525919
C125T		0	0	3	0	0	0.00525919
C151T		0	0	3	0	0	0.00525919
A161T		0	0	3	0	0	0.00525919
G167T		0	0	3	0	0	0.00525919
A169G		0	0	3	0	0	0.00525919
C193T		0	0	3	0	0	0.00525919
C197T		0	0	3	0	0	0.00525919
G204A		0	0	3	0	0	0.00525919
T212A		0	0	3	0	0	0.00525919
T224C		0	0	3	0	0	0.00525919
C233T		0	0	3	0	0	0.00525919
C244T		0	0	3	0	0	0.00525919
C254T		0	0	3	0	0	0.00525919
G284T	Gly7Cys	0	0	3	0	0	0.00525919
G319A		0	0	3	0	0	0.00525919
T334C		0	0	3	0	0	0.00525919
G368A	Val35Met	0	0	3	0	0	0.00525919
G373A		0	0	3	0	0	0.00525919
G393T	Arg43Leu	0	0	3	0	0	0.00525919
T400C		0	0	3	0	0	0.00525919
G428A	Glu55Lys	0	0	3	0	0	0.00525919
G443T	Val60Phe	0	0	3	0	0	0.00525919
T446C		0	0	3	0	0	0.00525919
C482T	Arg73Cys	0	0	3	0	0	0.00525919
T577C		0	0	3	0	0	0.00525919
C589T		0	0	3	0	0	0.00525919
G614T	Ala117Ser	0	0	3	0	0	0.00525919
C622T		0	0	3	0	0	0.00525919
A652T	Lys129Asn	0	0	3	0	0	0.00525919
G663A	Gly133Asp	0	0	3	0	0	0.00525919
G714A	Gly150Asp	0	0	3	0	0	0.00525919
G740A	Glu159Lys	0	0	3	0	0	0.00525919
A808G		0	0	3	0	0	0.00525919
A810G	Tyr182Cys	0	0	3	0	0	0.00525919
G839A	Gly192Ser	0	0	3	0	0	0.00525919
C841T		0	0	3	0	0	0.00525919
G862T	Glu199Asp	0	0	3	0	0	0.00525919
A871G		0	0	3	0	0	0.00525919
C875A	Leu204Ile	0	0	3	0	0	0.00525919
C888T	Ala208Val	0	0	3	0	0	0.00525919
C897T	Ala211Val	0	0	3	0	0	0.00525919
A915G	Glu217Gly	0	0	3	0	0	0.00525919
C936A	Thr224Asn	0	0	3	0	0	0.00525919
T937C		0	0	3	0	0	0.00525919
A994G		0	0	3	0	0	0.00525919
A1015G		0	0	3	0	0	0.00525919
A1087G		0	0	3	0	0	0.00525919
A1096G		0	0	3	0	0	0.00525919
T1117C		0	0	3	0	0	0.00525919
A1134C	Lys290Thr	0	0	3	0	0	0.00525919
G1145A	Asp294Asn	0	0	3	0	0	0.00525919
C1174T		0	0	3	0	0	0.00525919
C1188T	Ser308Leu	0	0	3	0	0	0.00525919
A1189G		0	0	3	0	0	0.00525919
C1201T		0	0	3	0	0	0.00525919
G1210T	Met315Ile	0	0	3	0	0	0.00525919
A1260T	Gln332Leu	0	0	3	0	0	0.00525919
A1269G	Asp335Gly	0	0	3	0	0	0.00525919
T1333A		0	0	3	0	0	0.00525919
A1367C	Ile368Leu	0	0	3	0	0	0.00525919
A1428G	His388Arg	0	0	3	0	0	0.00525919
G1463A	Gly400Ser	0	0	3	0	0	0.00525919
G1478A	Ala405Thr	0	0	3	0	0	0.00525919
T1490A	Cys409Ser	0	0	3	0	0	0.00525919
G1505A	Val414Ile	0	0	3	0	0	0.00525919
A1573G		0	0	3	0	0	0.00525919
G1577T	Val438Phe	0	0	3	0	0	0.00525919
T1592A	Ser443Thr	0	0	3	0	0	0.00525919
T1606C		0	0	3	0	0	0.00525919
G1743A	Gly493Asp	0	0	3	0	0	0.00525919
C1766A	Gln501Lys	0	0	3	0	0	0.00525919
A1777G		0	0	3	0	0	0.00525919
C1780T		0	0	3	0	0	0.00525919
G1782A	Cys506Tyr	0	0	3	0	0	0.00525919
T1813A		0	0	3	0	0	0.00525919
A1829G	Asn522Asp	0	0	3	0	0	0.00525919
G1843T	Gln526His	0	0	3	0	0	0.00525919
C1859T	Pro532Ser	0	0	3	0	0	0.00525919
C1869T	Ala535Val	0	0	3	0	0	0.00525919
G1895T	Val544Leu	0	0	3	0	0	0.00525919
C1931A	Gln556Lys	0	0	3	0	0	0.00525919
T1939C		0	0	3	0	0	0.00525919
G1944A	Arg560His	0	0	3	0	0	0.00525919
G1954T	Gln563His	0	0	3	0	0	0.00525919
G1957T	Lys564Asn	0	0	3	0	0	0.00525919
A1981G		0	0	3	0	0	0.00525919
A2000G	Arg579Gly	0	0	3	0	0	0.00525919
C2044T		0	0	3	0	0	0.00525919
A2057G	Met598Val	0	0	3	0	0	0.00525919
G2059A	Met598Ile	0	0	3	0	0	0.00525919
G2075A	Gly604Ser	0	0	3	0	0	0.00525919
A2109G	Asn615Ser	0	0	3	0	0	0.00525919
C2141T	Pro626Ser	0	0	3	0	0	0.00525919
C2147T	Leu628Phe	0	0	3	0	0	0.00525919
T2158C		0	0	3	0	0	0.00525919
C2227T		0	0	3	0	0	0.00525919
G2235A	Cys657Tyr	0	0	3	0	0	0.00525919
A2239G		0	0	3	0	0	0.00525919
C2260T		0	0	3	0	0	0.00525919
C2268T	Ala668Val	0	0	3	0	0	0.00525919
A2269T		0	0	3	0	0	0.00525919
G2281T	Lys672Asn	0	0	3	0	0	0.00525919
G2288A	Val675Ile	0	0	3	0	0	0.00525919
G2309A	Val682Ile	0	0	3	0	0	0.00525919
C2340T	Ser692Phe	0	0	3	0	0	0.00525919
A2361G	Lys699Arg	0	0	3	0	0	0.00525919
T2383G		0	0	3	0	0	0.00525919
C2401T		0	0	3	0	0	0.00525919
G2436A	Arg724Lys	0	0	3	0	0	0.00525919
A2440G		0	0	3	0	0	0.00525919
T2446A		0	0	3	0	0	0.00525919
C2449T		0	0	3	0	0	0.00525919
C2450T		0	0	3	0	0	0.00525919
A2476G		0	0	3	0	0	0.00525919
A2497T		0	0	3	0	0	0.00525919
A2514G	Glu750Gly	0	0	3	0	0	0.00525919
A2565G	Glu767Gly	0	0	3	0	0	0.00525919
A2568T	Gln768Leu	0	0	3	0	0	0.00525919
C2570T	Pro769Ser	0	0	3	0	0	0.00525919
C2636A	Leu791Ile	0	0	3	0	0	0.00525919
G2639A	Glu792Lys	0	0	3	0	0	0.00525919
G2780T	Val839Leu	0	0	3	0	0	0.00525919
T2803C		0	0	3	0	0	0.00525919
A2817G	Lys851Arg	0	0	3	0	0	0.00525919
A2832G	Lys856Arg	0	0	3	0	0	0.00525919
C2838T	Ser858Phe	0	0	3	0	0	0.00525919
C2842A		0	0	3	0	0	0.00525919
G2849T	Val862Phe	0	0	3	0	0	0.00525919
A2854G		0	0	3	0	0	0.00525919
G2890T		0	0	3	0	0	0.00525919
A2952G	Asp896Gly	0	0	3	0	0	0.00525919
C2976T	Thr904Ile	0	0	3	0	0	0.00525919
C2983T		0	0	3	0	0	0.00525919
G3053A	Asp930Asn	0	0	3	0	0	0.00525919
G3053T	Asp930Tyr	0	0	3	0	0	0.00525919
G3059A	Glu932Lys	0	0	3	0	0	0.00525919
G3068A	Asp935Asn	0	0	3	0	0	0.00525919
T3071C	Cys936Arg	0	0	3	0	0	0.00525919
A3076T	Glu937Asp	0	0	3	0	0	0.00525919
G3113C	Gly950Arg	0	0	3	0	0	0.00525919
G3122T	Asp953Tyr	0	0	3	0	0	0.00525919
T3136C		0	0	3	0	0	0.00525919
A3138G	Lys958Arg	0	0	3	0	0	0.00525919
C3156T	Ala964Val	0	0	3	0	0	0.00525919
C3165T	Ala967Val	0	0	3	0	0	0.00525919
G3216A	Ser984Asn	0	0	3	0	0	0.00525919
C3236G	Gln991Glu	0	0	3	0	0	0.00525919
G3239A	Asp992Asn	0	0	3	0	0	0.00525919
A3305G	Met1014Val	0	0	3	0	0	0.00525919
T3313C		0	0	3	0	0	0.00525919
A3341C	Asn1026His	0	0	3	0	0	0.00525919
G3403T		0	0	3	0	0	0.00525919
T3412C		0	0	3	0	0	0.00525919
C3457T		0	0	3	0	0	0.00525919
G3482A	Gly1073Arg	0	0	3	0	0	0.00525919
A3559G		0	0	3	0	0	0.00525919
A3591G	Asn1109Ser	0	0	3	0	0	0.00525919
T3598C		0	0	3	0	0	0.00525919
G3620A	Gly1119Ser	0	0	3	0	0	0.00525919
T3628C		0	0	3	0	0	0.00525919
A3633G	Asn1123Ser	0	0	3	0	0	0.00525919
G3638T	Gly1125Cys	0	0	3	0	0	0.00525919
T3682C		0	0	3	0	0	0.00525919
T3710C		0	0	3	0	0	0.00525919
G3719A	Gly1152Ser	0	0	3	0	0	0.00525919
A3765G	Asp1167Gly	0	0	3	0	0	0.00525919
C3832T		0	0	3	0	0	0.00525919
A3842G	Met1193Val	0	0	3	0	0	0.00525919
G3844A	Met1193Ile	0	0	3	0	0	0.00525919
G3856A		0	0	3	0	0	0.00525919
G3893A	Glu1210Lys	0	0	3	0	0	0.00525919
G3896T	Val1211Phe	0	0	3	0	0	0.00525919
C3966T	Ala1234Val	0	0	3	0	0	0.00525919
G3969A	Cys1235Tyr	0	0	3	0	0	0.00525919
G3969C	Cys1235Ser	0	0	3	0	0	0.00525919
G3980T	Val1239Phe	0	0	3	0	0	0.00525919
G4006A		0	0	3	0	0	0.00525919
T4057C		0	0	3	0	0	0.00525919
C4095T	Thr1277Ile	0	0	3	0	0	0.00525919
T4111C		0	0	3	0	0	0.00525919
T4151G	Leu1296Val	0	0	3	0	0	0.00525919
G4184A	Gly1307Ser	0	0	3	0	0	0.00525919
C4230A	Thr1322Lys	0	0	3	0	0	0.00525919
A4235G	Asn1324Asp	0	0	3	0	0	0.00525919
C4252T		0	0	3	0	0	0.00525919
T4258C		0	0	3	0	0	0.00525919
A4293G	Lys1343Arg	0	0	3	0	0	0.00525919
C4400T	Leu1379Phe	0	0	3	0	0	0.00525919
G4422A	Arg1386His	0	0	3	0	0	0.00525919
G4454T	Ala1397Ser	0	0	3	0	0	0.00525919
G4476A	Arg1404His	0	0	3	0	0	0.00525919
A4544T	Ser1427Cys	0	0	3	0	0	0.00525919
T4591C		0	0	3	0	0	0.00525919
T4639C		0	0	3	0	0	0.00525919
G4649T	Ala1462Ser	0	0	3	0	0	0.00525919
G4657A		0	0	3	0	0	0.00525919
G4665A	Arg1467Lys	0	0	3	0	0	0.00525919
A4687T		0	0	3	0	0	0.00525919
T4690C		0	0	3	0	0	0.00525919
T4693C		0	0	3	0	0	0.00525919
T4699C		0	0	3	0	0	0.00525919
G4712A	Val1483Ile	0	0	3	0	0	0.00525919
T4756C		0	0	3	0	0	0.00525919
G4760C	Glu1499Gln	0	0	3	0	0	0.00525919
A4764G	His1500Arg	0	0	3	0	0	0.00525919
A4801G		0	0	3	0	0	0.00525919
A4870G		0	0	3	0	0	0.00525919
A4884G	Asn1540Ser	0	0	3	0	0	0.00525919
C4898T	His1545Tyr	0	0	3	0	0	0.00525919
A4899G	His1545Arg	0	0	3	0	0	0.00525919
A4903C		0	0	3	0	0	0.00525919
T4930C		0	0	3	0	0	0.00525919
C4940T	Leu1559Phe	0	0	3	0	0	0.00525919
T4968C	Ile1568Thr	0	0	3	0	0	0.00525919
G4973A	Val1570Met	0	0	3	0	0	0.00525919
C5000A	Leu1579Ile	0	0	3	0	0	0.00525919
G5036A	Gly1591Arg	0	0	3	0	0	0.00525919
C5039A	Gln1592Lys	0	0	3	0	0	0.00525919
G5044A		0	0	3	0	0	0.00525919
G5156A	Ala1631Thr	0	0	3	0	0	0.00525919
C5259T	Thr1665Ile	0	0	3	0	0	0.00525919
C5407T		0	0	3	0	0	0.00525919
A5410G		0	0	3	0	0	0.00525919
G5515T		0	0	3	0	0	0.00525919
A5618G	Ile1785Val	0	0	3	0	0	0.00525919
T5653C		0	0	3	0	0	0.00525919
C5672A	Pro1803Thr	0	0	3	0	0	0.00525919
G5704T	Gln1813His	0	0	3	0	0	0.00525919
G5716T	Lys1817Asn	0	0	3	0	0	0.00525919
C5724T	Thr1820Ile	0	0	3	0	0	0.00525919
A5845T	Lys1860Asn	0	0	3	0	0	0.00525919
T5941C		0	0	3	0	0	0.00525919
C5979T	Ser1905Phe	0	0	3	0	0	0.00525919
T6007G		0	0	3	0	0	0.00525919
G6032A	Ala1923Thr	0	0	3	0	0	0.00525919
T6079C		0	0	3	0	0	0.00525919
C6099T	Thr1945Ile	0	0	3	0	0	0.00525919
G6109A		0	0	3	0	0	0.00525919
C6213T	Ala1983Val	0	0	3	0	0	0.00525919
A6276G	Lys2004Arg	0	0	3	0	0	0.00525919
G6309T	Ser2015Ile	0	0	3	0	0	0.00525919
A6313G		0	0	3	0	0	0.00525919
G6320T	Val2019Phe	0	0	3	0	0	0.00525919
A6324G	Glu2020Gly	0	0	3	0	0	0.00525919
T6329C	Ser2022Pro	0	0	3	0	0	0.00525919
G6373T	Met2036Ile	0	0	3	0	0	0.00525919
G6392A	Asp2043Asn	0	0	3	0	0	0.00525919
A6393C	Asp2043Ala	0	0	3	0	0	0.00525919
A6398C	Lys2045Gln	0	0	3	0	0	0.00525919
A6400G		0	0	3	0	0	0.00525919
T6508C		0	0	3	0	0	0.00525919
A6625G		0	0	3	0	0	0.00525919
G6647A	Ala2128Thr	0	0	3	0	0	0.00525919
C6648T	Ala2128Val	0	0	3	0	0	0.00525919
G6670T	Trp2135Cys	0	0	3	0	0	0.00525919
C6675T	Thr2137Ile	0	0	3	0	0	0.00525919
A6708G	Lys2148Arg	0	0	3	0	0	0.00525919
C6738T	Thr2158Ile	0	0	3	0	0	0.00525919
G6744A	Cys2160Tyr	0	0	3	0	0	0.00525919
T6769C		0	0	3	0	0	0.00525919
T6791A	Leu2176Met	0	0	3	0	0	0.00525919
A6818G	Ser2185Gly	0	0	3	0	0	0.00525919
C6840T	Ala2192Val	0	0	3	0	0	0.00525919
A6866T	Asn2201Tyr	0	0	3	0	0	0.00525919
G6943T		0	0	3	0	0	0.00525919
T6954C	Ile2230Thr	0	0	3	0	0	0.00525919
C6997T		0	0	3	0	0	0.00525919
A7003C		0	0	3	0	0	0.00525919
T7033C		0	0	3	0	0	0.00525919
A7040G	Met2259Val	0	0	3	0	0	0.00525919
A7064G	Arg2267Gly	0	0	3	0	0	0.00525919
G7067A	Glu2268Lys	0	0	3	0	0	0.00525919
A7080G	Asn2272Ser	0	0	3	0	0	0.00525919
C7093T		0	0	3	0	0	0.00525919
T7122C	Ile2286Thr	0	0	3	0	0	0.00525919
A7130G	Ser2289Gly	0	0	3	0	0	0.00525919
C7200T	Ser2312Leu	0	0	3	0	0	0.00525919
T7217C		0	0	3	0	0	0.00525919
G7229A	Gly2322Ser	0	0	3	0	0	0.00525919
G7252A		0	0	3	0	0	0.00525919
G7328T	Ala2355Ser	0	0	3	0	0	0.00525919
G7331A	Val2356Ile	0	0	3	0	0	0.00525919
A7367C	Ile2368Leu	0	0	3	0	0	0.00525919
A7370G	Ile2369Val	0	0	3	0	0	0.00525919
C7428T	Ala2388Val	0	0	3	0	0	0.00525919
C7594T		0	0	3	0	0	0.00525919
A7626G	Asn2454Ser	0	0	3	0	0	0.00525919
T7657C		0	0	3	0	0	0.00525919
C7768T		0	0	3	0	0	0.00525919
A7770G	His2502Arg	0	0	3	0	0	0.00525919
C7858T		0	0	3	0	0	0.00525919
G7911T	Cys2549Phe	0	0	3	0	0	0.00525919
T7963C		0	0	3	0	0	0.00525919
G8018A	Glu2585Lys	0	0	3	0	0	0.00525919
A8040G	Asp2592Gly	0	0	3	0	0	0.00525919
T8041C		0	0	3	0	0	0.00525919
C8097T	Thr2611Ile	0	0	3	0	0	0.00525919
C8109T	Thr2615Ile	0	0	3	0	0	0.00525919
A8116G		0	0	3	0	0	0.00525919
C8123T	Leu2620Phe	0	0	3	0	0	0.00525919
G8174A	Ala2637Thr	0	0	3	0	0	0.00525919
C8175T	Ala2637Val	0	0	3	0	0	0.00525919
A8182C	Gln2639His	0	0	3	0	0	0.00525919
G8185A		0	0	3	0	0	0.00525919
A8203G		0	0	3	0	0	0.00525919
C8251T		0	0	3	0	0	0.00525919
A8252G	Ile2663Val	0	0	3	0	0	0.00525919
G8264T	Gly2667Cys	0	0	3	0	0	0.00525919
G8274A	Cys2670Tyr	0	0	3	0	0	0.00525919
G8303A	Val2680Ile	0	0	3	0	0	0.00525919
A8308G		0	0	3	0	0	0.00525919
T8323C		0	0	3	0	0	0.00525919
G8353T		0	0	3	0	0	0.00525919
T8391C	Ile2709Thr	0	0	3	0	0	0.00525919
C8407T		0	0	3	0	0	0.00525919
C8441A		0	0	3	0	0	0.00525919
C8476T		0	0	3	0	0	0.00525919
G8548T	Lys2761Asn	0	0	3	0	0	0.00525919
G8575A		0	0	3	0	0	0.00525919
C8616T	Ala2784Val	0	0	3	0	0	0.00525919
T8654G	Ser2797Ala	0	0	3	0	0	0.00525919
T8665G		0	0	3	0	0	0.00525919
A8681G	Ile2806Val	0	0	3	0	0	0.00525919
A8699G	Ile2812Val	0	0	3	0	0	0.00525919
T8704C		0	0	3	0	0	0.00525919
C8717T	Arg2818Cys	0	0	3	0	0	0.00525919
T8719C		0	0	3	0	0	0.00525919
A8728G		0	0	3	0	0	0.00525919
G8824A		0	0	3	0	0	0.00525919
T8854G		0	0	3	0	0	0.00525919
C8874T	Pro2870Leu	0	0	3	0	0	0.00525919
G8876A	Gly2871Ser	0	0	3	0	0	0.00525919
C8880T	Thr2872Met	0	0	3	0	0	0.00525919
A8882G	Ile2873Val	0	0	3	0	0	0.00525919
A8897T	Asn2878Tyr	0	0	3	0	0	0.00525919
T8929C		0	0	3	0	0	0.00525919
T8987A	Phe2908Ile	0	0	3	0	0	0.00525919
T9037C		0	0	3	0	0	0.00525919
A9048G	Lys2928Arg	0	0	3	0	0	0.00525919
G9053T	Val2930Leu	0	0	3	0	0	0.00525919
A9085G		0	0	3	0	0	0.00525919
G9086A	Gly2941Ser	0	0	3	0	0	0.00525919
G9130A		0	0	3	0	0	0.00525919
G9136T	Met2957Ile	0	0	3	0	0	0.00525919
G9141A	Gly2959Asp	0	0	3	0	0	0.00525919
T9145A		0	0	3	0	0	0.00525919
T9167C	Tyr2968His	0	0	3	0	0	0.00525919
C9169T		0	0	3	0	0	0.00525919
G9176A	Gly2971Ser	0	0	3	0	0	0.00525919
T9179C	Ser2972Pro	0	0	3	0	0	0.00525919
G9188T	Val2975Leu	0	0	3	0	0	0.00525919
A9193G		0	0	3	0	0	0.00525919
C9195A	Thr2977Lys	0	0	3	0	0	0.00525919
A9241G		0	0	3	0	0	0.00525919
G9267A	Ser3001Asn	0	0	3	0	0	0.00525919
G9269A	Gly3002Ser	0	0	3	0	0	0.00525919
T9304C		0	0	3	0	0	0.00525919
A9307G		0	0	3	0	0	0.00525919
G9314T	Val3017Phe	0	0	3	0	0	0.00525919
C9319A	Phe3018Leu	0	0	3	0	0	0.00525919
T9370G	Ile3035Met	0	0	3	0	0	0.00525919
G9473A	Ala3070Thr	0	0	3	0	0	0.00525919
A9483C	Glu3073Ala	0	0	3	0	0	0.00525919
A9484C	Glu3073Asp	0	0	3	0	0	0.00525919
C9502T		0	0	3	0	0	0.00525919
T9519G	Phe3085Cys	0	0	3	0	0	0.00525919
G9653T	Val3130Phe	0	0	3	0	0	0.00525919
T9699C	Ile3145Thr	0	0	3	0	0	0.00525919
C9711T	Ser3149Phe	0	0	3	0	0	0.00525919
A9716G	Lys3151Glu	0	0	3	0	0	0.00525919
A9741C	Asn3159Thr	0	0	3	0	0	0.00525919
C9745T		0	0	3	0	0	0.00525919
C9746T		0	0	3	0	0	0.00525919
G9817A		0	0	3	0	0	0.00525919
C9836T		0	0	3	0	0	0.00525919
G9890T	Ala3209Ser	0	0	3	0	0	0.00525919
T9894G	Leu3210Arg	0	0	3	0	0	0.00525919
A9932G	Thr3223Ala	0	0	3	0	0	0.00525919
C10002T	Ser3246Phe	0	0	3	0	0	0.00525919
A10028G	Thr3255Ala	0	0	3	0	0	0.00525919
G10073A	Ala3270Thr	0	0	3	0	0	0.00525919
G10112T	Val3283Leu	0	0	3	0	0	0.00525919
G10157T	Val3298Leu	0	0	3	0	0	0.00525919
A10291G		0	0	3	0	0	0.00525919
C10296T	Ser3344Phe	0	0	3	0	0	0.00525919
G10368A	Arg3368His	0	0	3	0	0	0.00525919
A10435C	Gln3390His	0	0	3	0	0	0.00525919
A10486G		0	0	3	0	0	0.00525919
A10508G	Ile3415Val	0	0	3	0	0	0.00525919
T10606C		0	0	3	0	0	0.00525919
A10627G		0	0	3	0	0	0.00525919
G10631T	Ala3456Ser	0	0	3	0	0	0.00525919
C10645T		0	0	3	0	0	0.00525919
A10655G	Thr3464Ala	0	0	3	0	0	0.00525919
G10697A	Gly3478Arg	0	0	3	0	0	0.00525919
C10728T	Thr3488Ile	0	0	3	0	0	0.00525919
A10781G	Thr3506Ala	0	0	3	0	0	0.00525919
A10786G		0	0	3	0	0	0.00525919
T10800C	Ile3512Thr	0	0	3	0	0	0.00525919
C10824T	Thr3520Ile	0	0	3	0	0	0.00525919
A10828C		0	0	3	0	0	0.00525919
T10830C	Ile3522Thr	0	0	3	0	0	0.00525919
T10836C	Val3524Ala	0	0	3	0	0	0.00525919
A10840G		0	0	3	0	0	0.00525919
T10852C		0	0	3	0	0	0.00525919
G10890A	Arg3542His	0	0	3	0	0	0.00525919
C10893T	Thr3543Ile	0	0	3	0	0	0.00525919
T10898C		0	0	3	0	0	0.00525919
G10958T	Gly3565Cys	0	0	3	0	0	0.00525919
A10973G	Ser3570Gly	0	0	3	0	0	0.00525919
C10989T	Thr3575Ile	0	0	3	0	0	0.00525919
C10993T		0	0	3	0	0	0.00525919
T11032G		0	0	3	0	0	0.00525919
G11042A	Val3593Ile	0	0	3	0	0	0.00525919
T11066C	Ser3601Pro	0	0	3	0	0	0.00525919
G11138T	Ala3625Ser	0	0	3	0	0	0.00525919
G11150A	Val3629Ile	0	0	3	0	0	0.00525919
T11164G	His3633Gln	0	0	3	0	0	0.00525919
C11173A		0	0	3	0	0	0.00525919
T11191G		0	0	3	0	0	0.00525919
C11199T	Ala3645Val	0	0	3	0	0	0.00525919
G11222A	Val3653Ile	0	0	3	0	0	0.00525919
A11270G	Met3669Val	0	0	3	0	0	0.00525919
G11272T	Met3669Ile	0	0	3	0	0	0.00525919
T11380C		0	0	3	0	0	0.00525919
A11399G	Met3712Val	0	0	3	0	0	0.00525919
T11449C		0	0	3	0	0	0.00525919
C11454T	Ala3730Val	0	0	3	0	0	0.00525919
G11557T	Glu3764Asp	0	0	3	0	0	0.00525919
T11560C		0	0	3	0	0	0.00525919
A11602T		0	0	3	0	0	0.00525919
G11609T	Val3782Phe	0	0	3	0	0	0.00525919
C11663T	Leu3800Phe	0	0	3	0	0	0.00525919
C11665T		0	0	3	0	0	0.00525919
G11679A	Arg3805Lys	0	0	3	0	0	0.00525919
A11707G		0	0	3	0	0	0.00525919
A11728G		0	0	3	0	0	0.00525919
A11740G		0	0	3	0	0	0.00525919
A11749G		0	0	3	0	0	0.00525919
C11753T	Pro3830Ser	0	0	3	0	0	0.00525919
A11822G	Ile3853Val	0	0	3	0	0	0.00525919
G11858A	Val3865Ile	0	0	3	0	0	0.00525919
A11957G	Ile3898Val	0	0	3	0	0	0.00525919
C11985T	Ala3907Val	0	0	3	0	0	0.00525919
G12014A	Val3917Ile	0	0	3	0	0	0.00525919
C12036T	Ala3924Val	0	0	3	0	0	0.00525919
A12040G		0	0	3	0	0	0.00525919
G12052T	Lys3929Asn	0	0	3	0	0	0.00525919
G12111A	Ser3949Asn	0	0	3	0	0	0.00525919
C12132T	Ala3956Val	0	0	3	0	0	0.00525919
T12139C		0	0	3	0	0	0.00525919
C12141A	Thr3959Asn	0	0	3	0	0	0.00525919
C12171T	Ala3969Val	0	0	3	0	0	0.00525919
T12244C		0	0	3	0	0	0.00525919
G12261A	Arg3999His	0	0	3	0	0	0.00525919
C12396T	Ala4044Val	0	0	3	0	0	0.00525919
A12402G	Asn4046Ser	0	0	3	0	0	0.00525919
T12505C		0	0	3	0	0	0.00525919
T12520C		0	0	3	0	0	0.00525919
T12523C		0	0	3	0	0	0.00525919
T12535C		0	0	3	0	0	0.00525919
T12598C		0	0	3	0	0	0.00525919
G12600T	Ser4112Ile	0	0	3	0	0	0.00525919
C12623T	Pro4120Ser	0	0	3	0	0	0.00525919
C12664T		0	0	3	0	0	0.00525919
C12708T	Ala4148Val	0	0	3	0	0	0.00525919
T12739C		0	0	3	0	0	0.00525919
A12759C	Asp4165Ala	0	0	3	0	0	0.00525919
C12784T		0	0	3	0	0	0.00525919
A12796T		0	0	3	0	0	0.00525919
A12825G	Asp4187Gly	0	0	3	0	0	0.00525919
G12929T	Gly4222Cys	0	0	3	0	0	0.00525919
A12964G		0	0	3	0	0	0.00525919
C13046T	Pro4261Ser	0	0	3	0	0	0.00525919
G13118T	Ala4285Ser	0	0	3	0	0	0.00525919
G13126T		0	0	3	0	0	0.00525919
A13169T	Thr4302Ser	0	0	3	0	0	0.00525919
T13180C		0	0	3	0	0	0.00525919
T13210C		0	0	3	0	0	0.00525919
A13265T	Ile4334Leu	0	0	3	0	0	0.00525919
T13273C		0	0	3	0	0	0.00525919
A13308G	Lys4348Arg	0	0	3	0	0	0.00525919
C13372T		0	0	3	0	0	0.00525919
A13376G	Thr4371Ala	0	0	3	0	0	0.00525919
G13379A	Val4372Ile	0	0	3	0	0	0.00525919
C13421T	Leu4386Phe	0	0	3	0	0	0.00525919
G13459T		0	0	3	0	0	0.00525919
C13502T	Pro4413Leu	0	0	3	0	0	0.00525919
C13511T	Thr4416Ile	0	0	3	0	0	0.00525919
T13599C		0	0	3	0	0	0.00525919
A13631G	Asn4456Ser	0	0	3	0	0	0.00525919
T13656C		0	0	3	0	0	0.00525919
A13703G	Asn4480Ser	0	0	3	0	0	0.00525919
G13723A	Ala4487Thr	0	0	3	0	0	0.00525919
T13737C		0	0	3	0	0	0.00525919
G13835T	Arg4524Met	0	0	3	0	0	0.00525919
A13863C		0	0	3	0	0	0.00525919
C13945T	Pro4561Ser	0	0	3	0	0	0.00525919
G13998T	Leu4578Phe	0	0	3	0	0	0.00525919
G14008A	Val4582Ile	0	0	3	0	0	0.00525919
A14032C	Asn4590His	0	0	3	0	0	0.00525919
C14074A	Leu4604Ile	0	0	3	0	0	0.00525919
C14119G	Pro4619Ala	0	0	3	0	0	0.00525919
T14191C		0	0	3	0	0	0.00525919
T14196C		0	0	3	0	0	0.00525919
A14199G		0	0	3	0	0	0.00525919
T14217A		0	0	3	0	0	0.00525919
A14224G	Thr4654Ala	0	0	3	0	0	0.00525919
T14259C		0	0	3	0	0	0.00525919
A14291C	Asp4676Ala	0	0	3	0	0	0.00525919
T14313C		0	0	3	0	0	0.00525919
A14328G		0	0	3	0	0	0.00525919
G14350T	Asp4696Tyr	0	0	3	0	0	0.00525919
C14352T		0	0	3	0	0	0.00525919
C14362T		0	0	3	0	0	0.00525919
T14394C		0	0	3	0	0	0.00525919
C14411T	Thr4716Ile	0	0	3	0	0	0.00525919
C14422T	Pro4720Ser	0	0	3	0	0	0.00525919
G14428T	Val4722Leu	0	0	3	0	0	0.00525919
T14514C		0	0	3	0	0	0.00525919
T14568C		0	0	3	0	0	0.00525919
G14593A	Gly4777Ser	0	0	3	0	0	0.00525919
T14628C		0	0	3	0	0	0.00525919
G14632A	Val4790Ile	0	0	3	0	0	0.00525919
T14637C		0	0	3	0	0	0.00525919
C14645T	Thr4794Ile	0	0	3	0	0	0.00525919
G14656T	Ala4798Ser	0	0	3	0	0	0.00525919
A14691G		0	0	3	0	0	0.00525919
T14740C	Ser4826Pro	0	0	3	0	0	0.00525919
G14772T	Gln4836His	0	0	3	0	0	0.00525919
G14854T	Val4864Leu	0	0	3	0	0	0.00525919
G14866T	Val4868Phe	0	0	3	0	0	0.00525919
T14988C		0	0	3	0	0	0.00525919
T15069C		0	0	3	0	0	0.00525919
T15087C		0	0	3	0	0	0.00525919
G15150T	Gln4962His	0	0	3	0	0	0.00525919
C15212T	Thr4983Ile	0	0	3	0	0	0.00525919
C15251T	Thr4996Ile	0	0	3	0	0	0.00525919
G15313T	Ala5017Ser	0	0	3	0	0	0.00525919
T15357G		0	0	3	0	0	0.00525919
G15384T	Leu5040Phe	0	0	3	0	0	0.00525919
T15437C	Met5058Thr	0	0	3	0	0	0.00525919
T15484C	Ser5074Pro	0	0	3	0	0	0.00525919
A15486T		0	0	3	0	0	0.00525919
T15561C		0	0	3	0	0	0.00525919
A15580G	Lys5106Glu	0	0	3	0	0	0.00525919
G15638A	Arg5125Lys	0	0	3	0	0	0.00525919
G15652T	Asp5130Tyr	0	0	3	0	0	0.00525919
A15657G		0	0	3	0	0	0.00525919
T15665C	Val5134Ala	0	0	3	0	0	0.00525919
G15689A	Arg5142His	0	0	3	0	0	0.00525919
A15709G	Ile5149Val	0	0	3	0	0	0.00525919
A15841G	Thr5193Ala	0	0	3	0	0	0.00525919
C15852T		0	0	3	0	0	0.00525919
A15864G		0	0	3	0	0	0.00525919
A15869T	His5202Leu	0	0	3	0	0	0.00525919
A15891G		0	0	3	0	0	0.00525919
C15895T		0	0	3	0	0	0.00525919
A15911G	Asp5216Gly	0	0	3	0	0	0.00525919
G15913T	Asp5217Tyr	0	0	3	0	0	0.00525919
A15990G		0	0	3	0	0	0.00525919
A16006G	Ile5248Val	0	0	3	0	0	0.00525919
A16011G		0	0	3	0	0	0.00525919
A16070G	Tyr5269Cys	0	0	3	0	0	0.00525919
G16146T	Met5294Ile	0	0	3	0	0	0.00525919
T16224C		0	0	3	0	0	0.00525919
A16305G		0	0	3	0	0	0.00525919
G16336A	Val5358Ile	0	0	3	0	0	0.00525919
C16343T	Ser5360Leu	0	0	3	0	0	0.00525919
C16391T	Ala5376Val	0	0	3	0	0	0.00525919
T16419C		0	0	3	0	0	0.00525919
G16507T	Gly5415Cys	0	0	3	0	0	0.00525919
C16646T	Thr5461Met	0	0	3	0	0	0.00525919
A16653G		0	0	3	0	0	0.00525919
C16679T	Ser5472Phe	0	0	3	0	0	0.00525919
T16695C		0	0	3	0	0	0.00525919
G16745T	Gly5494Val	0	0	3	0	0	0.00525919
T16820C	Ile5519Thr	0	0	3	0	0	0.00525919
T16863C		0	0	3	0	0	0.00525919
T16891C		0	0	3	0	0	0.00525919
A16984G	Thr5574Ala	0	0	3	0	0	0.00525919
G17058A	Met5598Ile	0	0	3	0	0	0.00525919
C17069A	Ser5602Tyr	0	0	3	0	0	0.00525919
C17072T	Thr5603Ile	0	0	3	0	0	0.00525919
G17079T	Gln5605His	0	0	3	0	0	0.00525919
C17125A	Leu5621Ile	0	0	3	0	0	0.00525919
A17148G	Ile5628Met	0	0	3	0	0	0.00525919
G17149A	Val5629Met	0	0	3	0	0	0.00525919
T17154C		0	0	3	0	0	0.00525919
T17164G	Ser5634Ala	0	0	3	0	0	0.00525919
A17222G	Lys5653Arg	0	0	3	0	0	0.00525919
A17300G	Tyr5679Cys	0	0	3	0	0	0.00525919
G17320T	Ala5686Ser	0	0	3	0	0	0.00525919
G17325T	Leu5687Phe	0	0	3	0	0	0.00525919
T17380C	Tyr5706His	0	0	3	0	0	0.00525919
A17460G		0	0	3	0	0	0.00525919
C17463T		0	0	3	0	0	0.00525919
T17520C		0	0	3	0	0	0.00525919
A17585T	Asp5774Val	0	0	3	0	0	0.00525919
A17666G	Lys5801Arg	0	0	3	0	0	0.00525919
G17667A		0	0	3	0	0	0.00525919
A17712G		0	0	3	0	0	0.00525919
C17738T	Thr5825Ile	0	0	3	0	0	0.00525919
G17749T	Ala5829Ser	0	0	3	0	0	0.00525919
A17757G		0	0	3	0	0	0.00525919
C17802T		0	0	3	0	0	0.00525919
C17852T	Ser5863Leu	0	0	3	0	0	0.00525919
C17883T		0	0	3	0	0	0.00525919
A17929G	Ile5889Val	0	0	3	0	0	0.00525919
G17938A	Ala5892Thr	0	0	3	0	0	0.00525919
A17961G	Ile5899Met	0	0	3	0	0	0.00525919
A18009G		0	0	3	0	0	0.00525919
A18015G		0	0	3	0	0	0.00525919
C18053T	Thr5930Ile	0	0	3	0	0	0.00525919
G18088T	Gly5942Trp	0	0	3	0	0	0.00525919
A18121G	Ser5953Gly	0	0	3	0	0	0.00525919
T18231C		0	0	3	0	0	0.00525919
T18237C		0	0	3	0	0	0.00525919
A18239G	Asn5992Ser	0	0	3	0	0	0.00525919
G18281T	Arg6006Ile	0	0	3	0	0	0.00525919
A18333T	Arg6023Ser	0	0	3	0	0	0.00525919
A18360G		0	0	3	0	0	0.00525919
A18366G		0	0	3	0	0	0.00525919
A18425C	Asn6054Thr	0	0	3	0	0	0.00525919
G18433T	Asp6057Tyr	0	0	3	0	0	0.00525919
T18436C	Phe6058Leu	0	0	3	0	0	0.00525919
G18449T	Ser6062Ile	0	0	3	0	0	0.00525919
C18512A	Pro6083His	0	0	3	0	0	0.00525919
G18546T	Met6094Ile	0	0	3	0	0	0.00525919
C18559T	Leu6099Phe	0	0	3	0	0	0.00525919
A18566C	Asn6101Thr	0	0	3	0	0	0.00525919
A18671G	Asp6136Gly	0	0	3	0	0	0.00525919
A18710G	Tyr6149Cys	0	0	3	0	0	0.00525919
A18812G	Asp6183Gly	0	0	3	0	0	0.00525919
G18816T		0	0	3	0	0	0.00525919
G18910A	Asp6216Asn	0	0	3	0	0	0.00525919
A18956G	Asn6231Ser	0	0	3	0	0	0.00525919
T19026G		0	0	3	0	0	0.00525919
A19098G		0	0	3	0	0	0.00525919
G19109T	Ser6282Ile	0	0	3	0	0	0.00525919
G19162T	Asp6300Tyr	0	0	3	0	0	0.00525919
C19200T		0	0	3	0	0	0.00525919
T19293G	Ser6343Arg	0	0	3	0	0	0.00525919
G19300T	Val6346Leu	0	0	3	0	0	0.00525919
A19302T		0	0	3	0	0	0.00525919
C19343T	Ala6360Val	0	0	3	0	0	0.00525919
A19357T	Lys6365*	0	0	3	0	0	0.00525919
C19391T	Pro6376Leu	0	0	3	0	0	0.00525919
T19393A	Cys6377Ser	0	0	3	0	0	0.00525919
G19406T	Gly6381Val	0	0	3	0	0	0.00525919
A19408T	Lys6382*	0	0	3	0	0	0.00525919
A19413C	Gln6383His	0	0	3	0	0	0.00525919
A19462G	Thr6400Ala	0	0	3	0	0	0.00525919
A19462T	Thr6400Ser	0	0	3	0	0	0.00525919
G19483A	Ala6407Thr	0	0	3	0	0	0.00525919
T19485A		0	0	3	0	0	0.00525919
A19515G		0	0	3	0	0	0.00525919
T19519A	Tyr6419Asn	0	0	3	0	0	0.00525919
G19525A	Asp6421Asn	0	0	3	0	0	0.00525919
C19550T	Ala6429Val	0	0	3	0	0	0.00525919
A19574C	Lys6437Thr	0	0	3	0	0	0.00525919
T19584C		0	0	3	0	0	0.00525919
C19586A	Thr6441Asn	0	0	3	0	0	0.00525919
G19613T	Arg6450Ile	0	0	3	0	0	0.00525919
G19658A	Gly6465Glu	0	0	3	0	0	0.00525919
C19660T	His6466Tyr	0	0	3	0	0	0.00525919
A19667G	Asp6468Gly	0	0	3	0	0	0.00525919
C19687T	Pro6475Ser	0	0	3	0	0	0.00525919
G19690T	Val6476Phe	0	0	3	0	0	0.00525919
T19693A	Ser6477Thr	0	0	3	0	0	0.00525919
T19700A	Ile6479Asn	0	0	3	0	0	0.00525919
A19720G	Lys6486Glu	0	0	3	0	0	0.00525919
T19724C	Val6487Ala	0	0	3	0	0	0.00525919
A19727G	Asp6488Gly	0	0	3	0	0	0.00525919
T19728C		0	0	3	0	0	0.00525919
A19740G		0	0	3	0	0	0.00525919
A19742G	Glu6493Gly	0	0	3	0	0	0.00525919
T19755G	Asn6497Lys	0	0	3	0	0	0.00525919
C19769A	Pro6502His	0	0	3	0	0	0.00525919
G19771A	Val6503Ile	0	0	3	0	0	0.00525919
G19777C	Val6505Leu	0	0	3	0	0	0.00525919
T19785G	Phe6507Leu	0	0	3	0	0	0.00525919
G19788T	Glu6508Asp	0	0	3	0	0	0.00525919
A19799T	Lys6512Met	0	0	3	0	0	0.00525919
G19800T	Lys6512Asn	0	0	3	0	0	0.00525919
T19808C	Ile6515Thr	0	0	3	0	0	0.00525919
C19814A	Pro6517Gln	0	0	3	0	0	0.00525919
C19859A	Ala6532Asp	0	0	3	0	0	0.00525919
C19862G	Ala6533Gly	0	0	3	0	0	0.00525919
T19866G	Asn6534Lys	0	0	3	0	0	0.00525919
C19868G	Thr6535Ser	0	0	3	0	0	0.00525919
A19880T	Asp6539Val	0	0	3	0	0	0.00525919
G19900A	Ala6546Thr	0	0	3	0	0	0.00525919
T19916A	Ile6551Asn	0	0	3	0	0	0.00525919
G19925C	Cys6554Ser	0	0	3	0	0	0.00525919
G19932T	Met6556Ile	0	0	3	0	0	0.00525919
T19935A		0	0	3	0	0	0.00525919
A19939G	Ile6559Val	0	0	3	0	0	0.00525919
T19965C		0	0	3	0	0	0.00525919
C19973T	Pro6570Leu	0	0	3	0	0	0.00525919
T19989G	Phe6575Leu	0	0	3	0	0	0.00525919
G19997A	Arg6578Lys	0	0	3	0	0	0.00525919
G19997C	Arg6578Thr	0	0	3	0	0	0.00525919
T20012A	Val6583Glu	0	0	3	0	0	0.00525919
G20014T	Asp6584Tyr	0	0	3	0	0	0.00525919
A20015C	Asp6584Ala	0	0	3	0	0	0.00525919
T20017G	Leu6585Val	0	0	3	0	0	0.00525919
C20044A	Leu6594Ile	0	0	3	0	0	0.00525919
T20046C		0	0	3	0	0	0.00525919
G20056T	Gly6598Cys	0	0	3	0	0	0.00525919
T20063A	Val6600Asp	0	0	3	0	0	0.00525919
A20073C	Leu6603Phe	0	0	3	0	0	0.00525919
C20078A	Pro6605Gln	0	0	3	0	0	0.00525919
T20105G	Leu6614Arg	0	0	3	0	0	0.00525919
C20117G	Thr6618Arg	0	0	3	0	0	0.00525919
G20128C	Glu6622Gln	0	0	3	0	0	0.00525919
A20130T	Glu6622Asp	0	0	3	0	0	0.00525919
A20142C		0	0	3	0	0	0.00525919
A20150G	Asn6629Ser	0	0	3	0	0	0.00525919
T20152C	Tyr6630His	0	0	3	0	0	0.00525919
A20168G	Asp6635Gly	0	0	3	0	0	0.00525919
T20175C		0	0	3	0	0	0.00525919
C20182G	Gln6640Glu	0	0	3	0	0	0.00525919
C20188G	Pro6642Ala	0	0	3	0	0	0.00525919
T20197G	Tyr6645Asp	0	0	3	0	0	0.00525919
G20213T	Arg6650Ile	0	0	3	0	0	0.00525919
A20255G	Asp6664Gly	0	0	3	0	0	0.00525919
T20256G	Asp6664Glu	0	0	3	0	0	0.00525919
T20277C		0	0	3	0	0	0.00525919
A20284G	Ile6674Val	0	0	3	0	0	0.00525919
T20286G	Ile6674Met	0	0	3	0	0	0.00525919
A20288G	Glu6675Gly	0	0	3	0	0	0.00525919
G20291A	Arg6676Gln	0	0	3	0	0	0.00525919
A20294C	Tyr6677Ser	0	0	3	0	0	0.00525919
A20298C	Lys6678Asn	0	0	3	0	0	0.00525919
A20298G		0	0	3	0	0	0.00525919
T20300G	Leu6679*	0	0	3	0	0	0.00525919
G20306A	Gly6681Asp	0	0	3	0	0	0.00525919
C20312T	Ala6683Val	0	0	3	0	0	0.00525919
T20315A	Phe6684Tyr	0	0	3	0	0	0.00525919
A20321G	His6686Arg	0	0	3	0	0	0.00525919
A20323G	Ile6687Val	0	0	3	0	0	0.00525919
T20331A	Tyr6689*	0	0	3	0	0	0.00525919
G20342A	Ser6693Asn	0	0	3	0	0	0.00525919
A20345C	His6694Pro	0	0	3	0	0	0.00525919
C20350G	Gln6696Glu	0	0	3	0	0	0.00525919
G20360A	Gly6699Asp	0	0	3	0	0	0.00525919
C20368A	Leu6702Ile	0	0	3	0	0	0.00525919
A20370C		0	0	3	0	0	0.00525919
C20384T	Ala6707Val	0	0	3	0	0	0.00525919
A20387C	Lys6708Thr	0	0	3	0	0	0.00525919
T20407A	Phe6715Ile	0	0	3	0	0	0.00525919
T20414C	Leu6717Ser	0	0	3	0	0	0.00525919
G20416T	Glu6718*	0	0	3	0	0	0.00525919
G20419C	Asp6719His	0	0	3	0	0	0.00525919
T20427G	Ile6721Met	0	0	3	0	0	0.00525919
G20433A	Met6723Ile	0	0	3	0	0	0.00525919
T20444G	Val6727Gly	0	0	3	0	0	0.00525919
G20464A	Asp6734Asn	0	0	3	0	0	0.00525919
A20485G	Lys6741Glu	0	0	3	0	0	0.00525919
G20493A		0	0	3	0	0	0.00525919
T20502G		0	0	3	0	0	0.00525919
G20521A	Asp6753Asn	0	0	3	0	0	0.00525919
G20527T	Val6755Phe	0	0	3	0	0	0.00525919
A20531C	Glu6756Ala	0	0	3	0	0	0.00525919
G20548T	Asp6762Tyr	0	0	3	0	0	0.00525919
T20565A		0	0	3	0	0	0.00525919
T20573A	Val6770Asp	0	0	3	0	0	0.00525919
T20573G	Val6770Gly	0	0	3	0	0	0.00525919
A20577T	Lys6771Asn	0	0	3	0	0	0.00525919
T20619C		0	0	3	0	0	0.00525919
A20645G	Tyr6794Cys	0	0	3	0	0	0.00525919
A20713T	Arg6817*	0	0	3	0	0	0.00525919
A20726C	Glu6821Ala	0	0	3	0	0	0.00525919
A20778T		0	0	3	0	0	0.00525919
T20787C		0	0	3	0	0	0.00525919
A20814G		0	0	3	0	0	0.00525919
T20827C		0	0	3	0	0	0.00525919
A20860G	Ile6866Val	0	0	3	0	0	0.00525919
C20879T	Ser6872Phe	0	0	3	0	0	0.00525919
A20885C	Lys6874Thr	0	0	3	0	0	0.00525919
G20893T	Ala6877Ser	0	0	3	0	0	0.00525919
A20935G	Thr6891Ala	0	0	3	0	0	0.00525919
G20944A	Val6894Ile	0	0	3	0	0	0.00525919
G20944T	Val6894Phe	0	0	3	0	0	0.00525919
C20956T	Leu6898Phe	0	0	3	0	0	0.00525919
C20964T		0	0	3	0	0	0.00525919
T20973A		0	0	3	0	0	0.00525919
C21108T		0	0	3	0	0	0.00525919
T21120C		0	0	3	0	0	0.00525919
G21142A	Ala6960Thr	0	0	3	0	0	0.00525919
T21158C	Val6965Ala	0	0	3	0	0	0.00525919
A21203G	Lys6980Arg	0	0	3	0	0	0.00525919
A21222G		0	0	3	0	0	0.00525919
A21282G		0	0	3	0	0	0.00525919
T21363C		0	0	3	0	0	0.00525919
T21378C		0	0	3	0	0	0.00525919
C21410T	Pro7049Leu	0	0	3	0	0	0.00525919
C21431T	Ala7056Val	0	0	3	0	0	0.00525919
T21458C	Ile7065Thr	0	0	3	0	0	0.00525919
G21485T	Ser7074Ile	0	0	3	0	0	0.00525919
G21508A	Glu7082Lys	0	0	3	0	0	0.00525919
T21527C	Ile7088Thr	0	0	3	0	0	0.00525919
G21569A	Val3Ile	0	0	3	0	0	0.00525919
G21593A	Val11Ile	0	0	3	0	0	0.00525919
A21603G	Gln14Arg	0	0	3	0	0	0.00525919
A21651C	Asn30Thr	0	0	3	0	0	0.00525919
C21658G	Phe32Leu	0	0	3	0	0	0.00525919
T21670G		0	0	3	0	0	0.00525919
C21682T		0	0	3	0	0	0.00525919
A21700T		0	0	3	0	0	0.00525919
G21724A		0	0	3	0	0	0.00525919
G21724C	Leu54Phe	0	0	3	0	0	0.00525919
T21775C		0	0	3	0	0	0.00525919
G21776T	Gly72Trp	0	0	3	0	0	0.00525919
G21778T		0	0	3	0	0	0.00525919
G21793C	Lys77Asn	0	0	3	0	0	0.00525919
G21800A	Asp80Asn	0	0	3	0	0	0.00525919
G21839T	Ala93Ser	0	0	3	0	0	0.00525919
A21875G	Ile105Val	0	0	3	0	0	0.00525919
G21893A	Asp111Asn	0	0	3	0	0	0.00525919
C21928T		0	0	3	0	0	0.00525919
T21931C		0	0	3	0	0	0.00525919
A21944T	Ile128Phe	0	0	3	0	0	0.00525919
T21973C		0	0	3	0	0	0.00525919
G21986T	Gly142Cys	0	0	3	0	0	0.00525919
G21989T	Val143Phe	0	0	3	0	0	0.00525919
A22004G	Asn148Asp	0	0	3	0	0	0.00525919
T22032C	Phe157Ser	0	0	3	0	0	0.00525919
G22037A	Val159Ile	0	0	3	0	0	0.00525919
T22042C		0	0	3	0	0	0.00525919
G22051T		0	0	3	0	0	0.00525919
T22099C		0	0	3	0	0	0.00525919
A22115G	Asn185Asp	0	0	3	0	0	0.00525919
A22155G	Asp198Gly	0	0	3	0	0	0.00525919
C22183T		0	0	3	0	0	0.00525919
G22201A		0	0	3	0	0	0.00525919
G22244C	Asp228His	0	0	3	0	0	0.00525919
A22253T	Ile231Leu	0	0	3	0	0	0.00525919
T22261C		0	0	3	0	0	0.00525919
T22312C		0	0	3	0	0	0.00525919
C22313T	Pro251Ser	0	0	3	0	0	0.00525919
C22314A	Pro251His	0	0	3	0	0	0.00525919
G22340T	Ala260Ser	0	0	3	0	0	0.00525919
C22414T		0	0	3	0	0	0.00525919
T22416C	Ile285Thr	0	0	3	0	0	0.00525919
T22435C		0	0	3	0	0	0.00525919
A22438T		0	0	3	0	0	0.00525919
C22513T		0	0	3	0	0	0.00525919
T22574C	Phe338Leu	0	0	3	0	0	0.00525919
T22615C		0	0	3	0	0	0.00525919
C22624A	Asn354Lys	0	0	3	0	0	0.00525919
G22638A	Ser359Asn	0	0	3	0	0	0.00525919
A22705T		0	0	3	0	0	0.00525919
C22802A	Gln414Lys	0	0	3	0	0	0.00525919
G22865T	Ala435Ser	0	0	3	0	0	0.00525919
G22927T	Leu455Phe	0	0	3	0	0	0.00525919
C22949T	Pro463Ser	0	0	3	0	0	0.00525919
T22965C	Ile468Thr	0	0	3	0	0	0.00525919
C22987A		0	0	3	0	0	0.00525919
A23014C	Glu484Asp	0	0	3	0	0	0.00525919
T23035C		0	0	3	0	0	0.00525919
A23040T	Gln493Leu	0	0	3	0	0	0.00525919
C23121T	Ala520Val	0	0	3	0	0	0.00525919
T23221G		0	0	3	0	0	0.00525919
A23223G	Glu554Gly	0	0	3	0	0	0.00525919
C23244T	Pro561Leu	0	0	3	0	0	0.00525919
T23287G		0	0	3	0	0	0.00525919
C23315T	Leu585Phe	0	0	3	0	0	0.00525919
T23344C		0	0	3	0	0	0.00525919
T23482C		0	0	3	0	0	0.00525919
T23485C		0	0	3	0	0	0.00525919
C23538T	Ser659Leu	0	0	3	0	0	0.00525919
A23570G	Ile670Val	0	0	3	0	0	0.00525919
T23584C		0	0	3	0	0	0.00525919
T23605G		0	0	3	0	0	0.00525919
C23606T	Arg682Trp	0	0	3	0	0	0.00525919
G23608C		0	0	3	0	0	0.00525919
G23611T		0	0	3	0	0	0.00525919
G23612A	Ala684Thr	0	0	3	0	0	0.00525919
G23624T	Ala688Ser	0	0	3	0	0	0.00525919
C23634T	Ser691Phe	0	0	3	0	0	0.00525919
T23641A		0	0	3	0	0	0.00525919
T23652C	Met697Thr	0	0	3	0	0	0.00525919
G23653T	Met697Ile	0	0	3	0	0	0.00525919
C23664T	Ala701Val	0	0	3	0	0	0.00525919
A23670G	Asn703Ser	0	0	3	0	0	0.00525919
G23782T	Met740Ile	0	0	3	0	0	0.00525919
T23791C		0	0	3	0	0	0.00525919
A23796G	Asp745Gly	0	0	3	0	0	0.00525919
C23855T	Arg765Cys	0	0	3	0	0	0.00525919
C23895T	Thr778Ile	0	0	3	0	0	0.00525919
A23922G	Gln787Arg	0	0	3	0	0	0.00525919
A23933G	Thr791Ala	0	0	3	0	0	0.00525919
C23936A	Pro792Thr	0	0	3	0	0	0.00525919
G23984A	Asp808Asn	0	0	3	0	0	0.00525919
A23989G		0	0	3	0	0	0.00525919
C24001T		0	0	3	0	0	0.00525919
A24014G	Ile818Val	0	0	3	0	0	0.00525919
G24040A		0	0	3	0	0	0.00525919
G24040T		0	0	3	0	0	0.00525919
A24051G	Asp830Gly	0	0	3	0	0	0.00525919
T24052C		0	0	3	0	0	0.00525919
A24069T	Gln836Leu	0	0	3	0	0	0.00525919
G24102C	Arg847Thr	0	0	3	0	0	0.00525919
C24117T	Ala852Val	0	0	3	0	0	0.00525919
A24162G	Asp867Gly	0	0	3	0	0	0.00525919
T24171C	Ile870Thr	0	0	3	0	0	0.00525919
G24173T	Ala871Ser	0	0	3	0	0	0.00525919
C24181T		0	0	3	0	0	0.00525919
T24194C		0	0	3	0	0	0.00525919
A24221G	Thr887Ala	0	0	3	0	0	0.00525919
C24240T	Ala893Val	0	0	3	0	0	0.00525919
T24283C		0	0	3	0	0	0.00525919
T24289C		0	0	3	0	0	0.00525919
C24333T	Ala924Val	0	0	3	0	0	0.00525919
A24340T	Gln926His	0	0	3	0	0	0.00525919
T24364C		0	0	3	0	0	0.00525919
A24373G		0	0	3	0	0	0.00525919
A24454G		0	0	3	0	0	0.00525919
A24484T		0	0	3	0	0	0.00525919
A24508G		0	0	3	0	0	0.00525919
A24617C		0	0	3	0	0	0.00525919
C24700T		0	0	3	0	0	0.00525919
T24716C	Phe1052Leu	0	0	3	0	0	0.00525919
G24755T	Val1065Leu	0	0	3	0	0	0.00525919
G24770T	Ala1070Ser	0	0	3	0	0	0.00525919
G24776C	Glu1072Gln	0	0	3	0	0	0.00525919
G24816A	Gly1085Glu	0	0	3	0	0	0.00525919
C24833T	Arg1091Cys	0	0	3	0	0	0.00525919
G24834A	Arg1091His	0	0	3	0	0	0.00525919
G24858A	Gly1099Asp	0	0	3	0	0	0.00525919
T24887C	Phe1109Leu	0	0	3	0	0	0.00525919
A24902G	Ile1114Val	0	0	3	0	0	0.00525919
T24946A		0	0	3	0	0	0.00525919
A24950T	Ile1130Leu	0	0	3	0	0	0.00525919
A24966T	Asn1135Ile	0	0	3	0	0	0.00525919
C24969T	Thr1136Ile	0	0	3	0	0	0.00525919
G24977T	Asp1139Tyr	0	0	3	0	0	0.00525919
G24985T	Leu1141Phe	0	0	3	0	0	0.00525919
G25009A		0	0	3	0	0	0.00525919
T25028C	Phe1156Leu	0	0	3	0	0	0.00525919
A25060G		0	0	3	0	0	0.00525919
A25125C	Glu1188Ala	0	0	3	0	0	0.00525919
C25162T		0	0	3	0	0	0.00525919
T25209C	Ile1216Thr	0	0	3	0	0	0.00525919
T25228C		0	0	3	0	0	0.00525919
G25244C	Val1228Leu	0	0	3	0	0	0.00525919
A25255T		0	0	3	0	0	0.00525919
A25256G	Ile1232Val	0	0	3	0	0	0.00525919
G25269T	Cys1236Phe	0	0	3	0	0	0.00525919
G25273C	Met1237Ile	0	0	3	0	0	0.00525919
G25305T	Cys1248Phe	0	0	3	0	0	0.00525919
G25337T	Asp1259Tyr	0	0	3	0	0	0.00525919
C25344T	Ser1261Phe	0	0	3	0	0	0.00525919
C25378T		0	0	3	0	0	0.00525919
C25380T	Thr1273Ile	0	0	3	0	0	0.00525919
T25394C	Met1?	0	0	3	0	0	0.00525919
G25395T	Met1?	0	0	3	0	0	0.00525919
A25405G	Met5Val	0	0	3	0	0	0.00525919
A25411C	Ile7Leu	0	0	3	0	0	0.00525919
C25418T	Thr9Ile	0	0	3	0	0	0.00525919
G25429A	Val13Ile	0	0	3	0	0	0.00525919
G25447C	Glu19Gln	0	0	3	0	0	0.00525919
A25457G	Asp22Gly	0	0	3	0	0	0.00525919
T25476C		0	0	3	0	0	0.00525919
C25493T	Thr34Met	0	0	3	0	0	0.00525919
C25504G	Gln38Glu	0	0	3	0	0	0.00525919
C25516T	Pro42Ser	0	0	3	0	0	0.00525919
T25520A	Phe43Tyr	0	0	3	0	0	0.00525919
C25553T	Ala54Val	0	0	3	0	0	0.00525919
T25559G	Phe56Cys	0	0	3	0	0	0.00525919
C25568A	Ala59Asp	0	0	3	0	0	0.00525919
A25594C		0	0	3	0	0	0.00525919
T25612C	Ser74Pro	0	0	3	0	0	0.00525919
G25630A	Val80Ile	0	0	3	0	0	0.00525919
A25636G	Asn82Asp	0	0	3	0	0	0.00525919
G25641T	Leu83Phe	0	0	3	0	0	0.00525919
G25644A		0	0	3	0	0	0.00525919
G25647A		0	0	3	0	0	0.00525919
T25674C		0	0	3	0	0	0.00525919
G25681T	Val97Phe	0	0	3	0	0	0.00525919
T25682C	Val97Ala	0	0	3	0	0	0.00525919
G25740T	Gln116His	0	0	3	0	0	0.00525919
A25744G	Ile118Val	0	0	3	0	0	0.00525919
G25757T	Arg122Ile	0	0	3	0	0	0.00525919
A25759G	Ile123Val	0	0	3	0	0	0.00525919
C25771T	Leu127Phe	0	0	3	0	0	0.00525919
G25784C	Trp131Ser	0	0	3	0	0	0.00525919
G25785C	Trp131Cys	0	0	3	0	0	0.00525919
C25810G	Leu140Val	0	0	3	0	0	0.00525919
T25842C		0	0	3	0	0	0.00525919
G25850A	Cys153Tyr	0	0	3	0	0	0.00525919
T25885G	Ser165Ala	0	0	3	0	0	0.00525919
A25910G	Asp173Gly	0	0	3	0	0	0.00525919
G25939T	Asp183Tyr	0	0	3	0	0	0.00525919
A25946G	Gln185Arg	0	0	3	0	0	0.00525919
G25978A	Gly196Arg	0	0	3	0	0	0.00525919
G25981A	Val197Ile	0	0	3	0	0	0.00525919
C25989T		0	0	3	0	0	0.00525919
A26019G		0	0	3	0	0	0.00525919
T26023C	Tyr211His	0	0	3	0	0	0.00525919
A26024T	Tyr211Phe	0	0	3	0	0	0.00525919
C26037T		0	0	3	0	0	0.00525919
T26102C	Val237Ala	0	0	3	0	0	0.00525919
C26139T		0	0	3	0	0	0.00525919
G26144A	Gly251Asp	0	0	3	0	0	0.00525919
G26158T	Val256Phe	0	0	3	0	0	0.00525919
A26162G	Asn257Ser	0	0	3	0	0	0.00525919
A26166T		0	0	3	0	0	0.00525919
G26196T		0	0	3	0	0	0.00525919
C26201T	Thr270Ile	0	0	3	0	0	0.00525919
C26208T		0	0	3	0	0	0.00525919
G26217A		0	0	3	0	0	0.00525919
G26227T		0	0	3	0	0	0.00525919
T26232C		0	0	3	0	0	0.00525919
G26268A		0	0	3	0	0	0.00525919
C26296T	Leu18Phe	0	0	3	0	0	0.00525919
C26322T		0	0	3	0	0	0.00525919
C26353T	Leu37Phe	0	0	3	0	0	0.00525919
C26376T		0	0	3	0	0	0.00525919
G26398T	Val52Leu	0	0	3	0	0	0.00525919
A26402G	Lys53Arg	0	0	3	0	0	0.00525919
C26425T	Arg61Cys	0	0	3	0	0	0.00525919
G26458T	Asp72Tyr	0	0	3	0	0	0.00525919
C26570T		0	0	3	0	0	0.00525919
A26612T		0	0	3	0	0	0.00525919
T26679C	Phe53Leu	0	0	3	0	0	0.00525919
A26708G		0	0	3	0	0	0.00525919
T26712A	Cys64Ser	0	0	3	0	0	0.00525919
G26718T	Val66Leu	0	0	3	0	0	0.00525919
T26731C	Val70Ala	0	0	3	0	0	0.00525919
T26732C		0	0	3	0	0	0.00525919
C26776T	Ala85Val	0	0	3	0	0	0.00525919
C26789T		0	0	3	0	0	0.00525919
G26803A	Ser94Asn	0	0	3	0	0	0.00525919
T26819G		0	0	3	0	0	0.00525919
G26888A		0	0	3	0	0	0.00525919
C26955T	Leu145Phe	0	0	3	0	0	0.00525919
A27020G		0	0	3	0	0	0.00525919
G27021C	Glu167Gln	0	0	3	0	0	0.00525919
A27076G	Gln185Arg	0	0	3	0	0	0.00525919
C27078T	Arg186Cys	0	0	3	0	0	0.00525919
G27084T	Ala188Ser	0	0	3	0	0	0.00525919
G27087T	Gly189Cys	0	0	3	0	0	0.00525919
A27133T	Tyr204Phe	0	0	3	0	0	0.00525919
T27176G		0	0	3	0	0	0.00525919
C27219T		0	0	3	0	0	0.00525919
G27226T	Val9Phe	0	0	3	0	0	0.00525919
A27234T		0	0	3	0	0	0.00525919
T27264C		0	0	3	0	0	0.00525919
C27276A		0	0	3	0	0	0.00525919
C27276T		0	0	3	0	0	0.00525919
G27282A	Trp27*	0	0	3	0	0	0.00525919
A27338G	Glu46Gly	0	0	3	0	0	0.00525919
G27364C	Glu55Gln	0	0	3	0	0	0.00525919
A27373T	Met58Leu	0	0	3	0	0	0.00525919
A27392G		0	0	3	0	0	0.00525919
G27414T	Leu7Phe	0	0	3	0	0	0.00525919
A27426G		0	0	3	0	0	0.00525919
C27431T	Ala13Val	0	0	3	0	0	0.00525919
A27433G	Thr14Ala	0	0	3	0	0	0.00525919
G27461T	Cys23Phe	0	0	3	0	0	0.00525919
G27467T	Arg25Ile	0	0	3	0	0	0.00525919
A27472G	Thr27Ala	0	0	3	0	0	0.00525919
T27495C		0	0	3	0	0	0.00525919
A27507C		0	0	3	0	0	0.00525919
A27510G		0	0	3	0	0	0.00525919
A27515T	Glu41Val	0	0	3	0	0	0.00525919
C27527A	Pro45Gln	0	0	3	0	0	0.00525919
C27536A	Pro48His	0	0	3	0	0	0.00525919
T27537A		0	0	3	0	0	0.00525919
A27545G	Asp51Gly	0	0	3	0	0	0.00525919
C27549G	Asn52Lys	0	0	3	0	0	0.00525919
C27563A	Thr57Asn	0	0	3	0	0	0.00525919
G27572A	Ser60Asn	0	0	3	0	0	0.00525919
A27574T	Thr61Ser	0	0	3	0	0	0.00525919
A27579T	Gln62His	0	0	3	0	0	0.00525919
T27580C	Phe63Leu	0	0	3	0	0	0.00525919
G27583T	Ala64Ser	0	0	3	0	0	0.00525919
T27587C	Phe65Ser	0	0	3	0	0	0.00525919
G27593T	Cys67Phe	0	0	3	0	0	0.00525919
G27601T	Gly70Cys	0	0	3	0	0	0.00525919
A27608T	Lys72Ile	0	0	3	0	0	0.00525919
A27609T	Lys72Asn	0	0	3	0	0	0.00525919
G27628T	Ala79Ser	0	0	3	0	0	0.00525919
T27634A	Ser81Thr	0	0	3	0	0	0.00525919
T27645C		0	0	3	0	0	0.00525919
T27650A	Leu86Gln	0	0	3	0	0	0.00525919
A27655G	Ile88Val	0	0	3	0	0	0.00525919
A27660G		0	0	3	0	0	0.00525919
A27662T	Gln90Leu	0	0	3	0	0	0.00525919
G27664T	Glu91*	0	0	3	0	0	0.00525919
C27673A	Gln94Lys	0	0	3	0	0	0.00525919
A27674T	Gln94Leu	0	0	3	0	0	0.00525919
T27698G	Leu102Arg	0	0	3	0	0	0.00525919
A27700G	Ile103Val	0	0	3	0	0	0.00525919
G27709A	Ala106Thr	0	0	3	0	0	0.00525919
T27713G	Ile107Arg	0	0	3	0	0	0.00525919
G27715A	Val108Met	0	0	3	0	0	0.00525919
G27715C	Val108Leu	0	0	3	0	0	0.00525919
T27718A	Phe109Ile	0	0	3	0	0	0.00525919
T27720G	Phe109Leu	0	0	3	0	0	0.00525919
T27729A		0	0	3	0	0	0.00525919
T27733G	Phe114Val	0	0	3	0	0	0.00525919
G27758T	*122Leu	0	0	3	0	0	0.00525919
A27759G	*122Trp	0	0	3	0	0	0.00525919
T27760C	Ile2Thr	0	0	3	0	0	0.00525919
A27763C	Glu3Ala	0	0	3	0	0	0.00525919
G27777T	Asp8Tyr	0	0	3	0	0	0.00525919
T27786A	Leu11Met	0	0	3	0	0	0.00525919
T27786G	Leu11Val	0	0	3	0	0	0.00525919
T27796A	Leu14*	0	0	3	0	0	0.00525919
C27799T	Ala15Val	0	0	3	0	0	0.00525919
G27806C		0	0	3	0	0	0.00525919
A27809T		0	0	3	0	0	0.00525919
G27816C	Val21Leu	0	0	3	0	0	0.00525919
T27826G	Met24Arg	0	0	3	0	0	0.00525919
C27828G	Leu25Val	0	0	3	0	0	0.00525919
T27856A	Leu34Gln	0	0	3	0	0	0.00525919
T27863C		0	0	3	0	0	0.00525919
A27868T	Asn38Ile	0	0	3	0	0	0.00525919
C27884G		0	0	3	0	0	0.00525919
G27906T	Val5Phe	0	0	3	0	0	0.00525919
G27915C	Gly8Arg	0	0	3	0	0	0.00525919
G27916T	Gly8Val	0	0	3	0	0	0.00525919
A27918T	Ile9Phe	0	0	3	0	0	0.00525919
A27927T	Thr12Ser	0	0	3	0	0	0.00525919
T27935G		0	0	3	0	0	0.00525919
C27942G	His17Asp	0	0	3	0	0	0.00525919
T27957A	Leu22Ile	0	0	3	0	0	0.00525919
A27959T	Leu22Phe	0	0	3	0	0	0.00525919
C27970A	Thr26Asn	0	0	3	0	0	0.00525919
T27971C		0	0	3	0	0	0.00525919
A27976T	His28Leu	0	0	3	0	0	0.00525919
A27979G	Gln29Arg	0	0	3	0	0	0.00525919
C27981T	Pro30Ser	0	0	3	0	0	0.00525919
T27984A	Tyr31Asn	0	0	3	0	0	0.00525919
A27994T	Asp34Val	0	0	3	0	0	0.00525919
C28000A	Pro36Gln	0	0	3	0	0	0.00525919
C28005G	Pro38Ala	0	0	3	0	0	0.00525919
A28025G		0	0	3	0	0	0.00525919
T28026A	Trp45Arg	0	0	3	0	0	0.00525919
A28035G	Arg48Gly	0	0	3	0	0	0.00525919
A28043G		0	0	3	0	0	0.00525919
G28044A	Ala51Thr	0	0	3	0	0	0.00525919
C28045A	Ala51Asp	0	0	3	0	0	0.00525919
A28049G		0	0	3	0	0	0.00525919
A28052T	Lys53Asn	0	0	3	0	0	0.00525919
C28059T	Pro56Ser	0	0	3	0	0	0.00525919
G28068T	Glu59*	0	0	3	0	0	0.00525919
G28075T	Cys61Phe	0	0	3	0	0	0.00525919
T28078C	Val62Ala	0	0	3	0	0	0.00525919
A28081G	Asp63Gly	0	0	3	0	0	0.00525919
T28094C		0	0	3	0	0	0.00525919
C28101T	Pro70Ser	0	0	3	0	0	0.00525919
A28108G	Gln72Arg	0	0	3	0	0	0.00525919
T28114G	Ile74Ser	0	0	3	0	0	0.00525919
T28118A	Asp75Glu	0	0	3	0	0	0.00525919
A28119G	Ile76Val	0	0	3	0	0	0.00525919
C28132G	Thr80Arg	0	0	3	0	0	0.00525919
A28155G	Ile88Val	0	0	3	0	0	0.00525919
T28161G	Cys90Gly	0	0	3	0	0	0.00525919
C28163G	Cys90Trp	0	0	3	0	0	0.00525919
G28167T	Glu92*	0	0	3	0	0	0.00525919
A28175G		0	0	3	0	0	0.00525919
T28176A	Leu95Met	0	0	3	0	0	0.00525919
T28177G	Leu95Trp	0	0	3	0	0	0.00525919
G28179T	Gly96Cys	0	0	3	0	0	0.00525919
T28181A		0	0	3	0	0	0.00525919
A28190G		0	0	3	0	0	0.00525919
T28192G	Val100Gly	0	0	3	0	0	0.00525919
C28194T	Arg101Cys	0	0	3	0	0	0.00525919
G28195T	Arg101Leu	0	0	3	0	0	0.00525919
T28204A	Phe104Tyr	0	0	3	0	0	0.00525919
C28227A	His112Asn	0	0	3	0	0	0.00525919
A28228T	His112Leu	0	0	3	0	0	0.00525919
C28236G	Arg115Gly	0	0	3	0	0	0.00525919
G28239C	Val116Leu	0	0	3	0	0	0.00525919
A28249C	Asp119Ala	0	0	3	0	0	0.00525919
A28249G	Asp119Gly	0	0	3	0	0	0.00525919
C28256A		0	0	3	0	0	0.00525919
A28258C	*122Ser	0	0	3	0	0	0.00525919
A28264T		0	0	3	0	0	0.00525919
C28278A	Ser2Tyr	0	0	3	0	0	0.00525919
A28281G	Asp3Gly	0	0	3	0	0	0.00525919
G28287T	Gly5Val	0	0	3	0	0	0.00525919
C28292G	Gln7Glu	0	0	3	0	0	0.00525919
G28300A		0	0	3	0	0	0.00525919
G28302C	Arg10Pro	0	0	3	0	0	0.00525919
C28312T		0	0	3	0	0	0.00525919
C28315T		0	0	3	0	0	0.00525919
A28342T		0	0	3	0	0	0.00525919
T28345C		0	0	3	0	0	0.00525919
G28350T	Ser26Ile	0	0	3	0	0	0.00525919
C28354T		0	0	3	0	0	0.00525919
A28359C	Asn29Thr	0	0	3	0	0	0.00525919
G28361C	Gly30Arg	0	0	3	0	0	0.00525919
G28368T	Arg32Leu	0	0	3	0	0	0.00525919
G28374T	Gly34Val	0	0	3	0	0	0.00525919
C28383A	Ser37*	0	0	3	0	0	0.00525919
A28390C	Gln39His	0	0	3	0	0	0.00525919
C28391A	Arg40Ser	0	0	3	0	0	0.00525919
G28395A	Arg41Gln	0	0	3	0	0	0.00525919
G28404A	Gly44Asp	0	0	3	0	0	0.00525919
C28409T	Pro46Ser	0	0	3	0	0	0.00525919
A28416C	Asn48Thr	0	0	3	0	0	0.00525919
G28421C	Ala50Pro	0	0	3	0	0	0.00525919
G28423A		0	0	3	0	0	0.00525919
A28455G	Lys61Arg	0	0	3	0	0	0.00525919
G28457C	Glu62Gln	0	0	3	0	0	0.00525919
A28461T	Asp63Val	0	0	3	0	0	0.00525919
T28469C	Phe66Leu	0	0	3	0	0	0.00525919
C28473T	Pro67Leu	0	0	3	0	0	0.00525919
G28476A	Arg68Gln	0	0	3	0	0	0.00525919
A28482T	Gln70Leu	0	0	3	0	0	0.00525919
A28483G		0	0	3	0	0	0.00525919
C28490G	Pro73Ala	0	0	3	0	0	0.00525919
A28497G	Asn75Ser	0	0	3	0	0	0.00525919
C28512G	Pro80Arg	0	0	3	0	0	0.00525919
T28516A	Asp81Glu	0	0	3	0	0	0.00525919
G28517T	Asp82Tyr	0	0	3	0	0	0.00525919
A28522C	Gln83His	0	0	3	0	0	0.00525919
A28537C		0	0	3	0	0	0.00525919
T28555G	Ile94Met	0	0	3	0	0	0.00525919
G28557T	Arg95Leu	0	0	3	0	0	0.00525919
G28559T	Gly96Cys	0	0	3	0	0	0.00525919
G28576C	Met101Ile	0	0	3	0	0	0.00525919
G28576T	Met101Ile	0	0	3	0	0	0.00525919
A28579G		0	0	3	0	0	0.00525919
G28587T	Ser105Ile	0	0	3	0	0	0.00525919
T28588C		0	0	3	0	0	0.00525919
A28591T		0	0	3	0	0	0.00525919
A28615G		0	0	3	0	0	0.00525919
C28629A	Ala119Asp	0	0	3	0	0	0.00525919
G28632T	Gly120Val	0	0	3	0	0	0.00525919
T28635A	Leu121His	0	0	3	0	0	0.00525919
C28639T		0	0	3	0	0	0.00525919
T28642A	Tyr123*	0	0	3	0	0	0.00525919
T28642C		0	0	3	0	0	0.00525919
A28664C	Ile131Leu	0	0	3	0	0	0.00525919
G28668T	Trp132Leu	0	0	3	0	0	0.00525919
T28672C		0	0	3	0	0	0.00525919
G28690A		0	0	3	0	0	0.00525919
T28705G	Asp144Glu	0	0	3	0	0	0.00525919
T28710C	Ile146Thr	0	0	3	0	0	0.00525919
T28723C		0	0	3	0	0	0.00525919
C28732G	Asn153Lys	0	0	3	0	0	0.00525919
G28745C	Val158Leu	0	0	3	0	0	0.00525919
T28746C	Val158Ala	0	0	3	0	0	0.00525919
C28748G	Leu159Val	0	0	3	0	0	0.00525919
C28757G	Pro162Ala	0	0	3	0	0	0.00525919
C28767T	Thr165Ile	0	0	3	0	0	0.00525919
G28781A	Gly170Ser	0	0	3	0	0	0.00525919
T28785G	Phe171Cys	0	0	3	0	0	0.00525919
A28792G		0	0	3	0	0	0.00525919
G28800C	Ser176Thr	0	0	3	0	0	0.00525919
G28803A	Arg177Lys	0	0	3	0	0	0.00525919
C28807A		0	0	3	0	0	0.00525919
A28811T	Ser180Cys	0	0	3	0	0	0.00525919
A28816T	Gln181His	0	0	3	0	0	0.00525919
T28829C	Ser186Pro	0	0	3	0	0	0.00525919
T28843C		0	0	3	0	0	0.00525919
T28843G	Ser190Arg	0	0	3	0	0	0.00525919
G28851A	Ser193Asn	0	0	3	0	0	0.00525919
A28855G		0	0	3	0	0	0.00525919
A28859C	Asn196His	0	0	3	0	0	0.00525919
A28860G	Asn196Ser	0	0	3	0	0	0.00525919
C28868A	Pro199Thr	0	0	3	0	0	0.00525919
G28871A	Gly200Ser	0	0	3	0	0	0.00525919
C28873T		0	0	3	0	0	0.00525919
A28874G	Ser201Gly	0	0	3	0	0	0.00525919
A28885G		0	0	3	0	0	0.00525919
T28894G		0	0	3	0	0	0.00525919
T28897A		0	0	3	0	0	0.00525919
G28907T	Gly212Cys	0	0	3	0	0	0.00525919
G28908A	Gly212Asp	0	0	3	0	0	0.00525919
G28908C	Gly212Ala	0	0	3	0	0	0.00525919
C28909T		0	0	3	0	0	0.00525919
G28916A	Gly215Ser	0	0	3	0	0	0.00525919
T28938G	Leu222Arg	0	0	3	0	0	0.00525919
T28941A	Leu223Gln	0	0	3	0	0	0.00525919
T28944G	Leu224Arg	0	0	3	0	0	0.00525919
C28958A	Gln229Lys	0	0	3	0	0	0.00525919
G28966A		0	0	3	0	0	0.00525919
C28969G	Ser232Arg	0	0	3	0	0	0.00525919
G28975A	Met234Ile	0	0	3	0	0	0.00525919
T28976C	Ser235Pro	0	0	3	0	0	0.00525919
A28989T	Gln239Leu	0	0	3	0	0	0.00525919
C28994G	Gln241Glu	0	0	3	0	0	0.00525919
C29002T		0	0	3	0	0	0.00525919
C29011G		0	0	3	0	0	0.00525919
A29019C	Lys249Thr	0	0	3	0	0	0.00525919
G29032T	Glu253Asp	0	0	3	0	0	0.00525919
T29047C		0	0	3	0	0	0.00525919
G29050A		0	0	3	0	0	0.00525919
A29056G		0	0	3	0	0	0.00525919
T29082A	Val270Glu	0	0	3	0	0	0.00525919
T29082G	Val270Gly	0	0	3	0	0	0.00525919
T29094A	Phe274Tyr	0	0	3	0	0	0.00525919
G29096C	Gly275Arg	0	0	3	0	0	0.00525919
C29098G		0	0	3	0	0	0.00525919
A29101G		0	0	3	0	0	0.00525919
T29104C		0	0	3	0	0	0.00525919
A29121C	Gln283Pro	0	0	3	0	0	0.00525919
T29131G	Phe286Leu	0	0	3	0	0	0.00525919
A29143T	Glu290Asp	0	0	3	0	0	0.00525919
T29145C	Leu291Pro	0	0	3	0	0	0.00525919
A29163C	Asp297Ala	0	0	3	0	0	0.00525919
T29165C	Tyr298His	0	0	3	0	0	0.00525919
T29173G	His300Gln	0	0	3	0	0	0.00525919
G29175T	Trp301Leu	0	0	3	0	0	0.00525919
A29182T	Gln303His	0	0	3	0	0	0.00525919
A29191C	Gln306His	0	0	3	0	0	0.00525919
C29203A	Ser310Arg	0	0	3	0	0	0.00525919
G29204T	Ala311Ser	0	0	3	0	0	0.00525919
C29205T	Ala311Val	0	0	3	0	0	0.00525919
C29230T		0	0	3	0	0	0.00525919
G29240A	Glu323Lys	0	0	3	0	0	0.00525919
G29243C	Val324Leu	0	0	3	0	0	0.00525919
G29256T	Gly328Val	0	0	3	0	0	0.00525919
A29258C	Thr329Pro	0	0	3	0	0	0.00525919
C29268T	Thr332Ile	0	0	3	0	0	0.00525919
C29272G	Tyr333*	0	0	3	0	0	0.00525919
T29283G	Ile337Ser	0	0	3	0	0	0.00525919
T29310G	Phe346Cys	0	0	3	0	0	0.00525919
G29321T	Val350Phe	0	0	3	0	0	0.00525919
C29323G		0	0	3	0	0	0.00525919
A29352C	Tyr360Ser	0	0	3	0	0	0.00525919
A29357G	Thr362Ala	0	0	3	0	0	0.00525919
A29359T		0	0	3	0	0	0.00525919
T29360C	Phe363Leu	0	0	3	0	0	0.00525919
T29361G	Phe363Cys	0	0	3	0	0	0.00525919
A29382T	Lys370Met	0	0	3	0	0	0.00525919
A29391G	Lys373Arg	0	0	3	0	0	0.00525919
A29393C	Lys374Gln	0	0	3	0	0	0.00525919
G29399T	Ala376Ser	0	0	3	0	0	0.00525919
G29414T	Ala381Ser	0	0	3	0	0	0.00525919
A29419T	Leu382Phe	0	0	3	0	0	0.00525919
G29427T	Arg385Ile	0	0	3	0	0	0.00525919
C29429T	Gln386*	0	0	3	0	0	0.00525919
A29443G		0	0	3	0	0	0.00525919
G29462A	Ala397Thr	0	0	3	0	0	0.00525919
T29464C		0	0	3	0	0	0.00525919
A29488T	Lys405Asn	0	0	3	0	0	0.00525919
C29502T	Ser410Phe	0	0	3	0	0	0.00525919
G29506A	Met411Ile	0	0	3	0	0	0.00525919
G29516A	Asp415Asn	0	0	3	0	0	0.00525919
A29521T		0	0	3	0	0	0.00525919
C29525T	Gln418*	0	0	3	0	0	0.00525919
C29529A	Ala419Asp	0	0	3	0	0	0.00525919
C29535T		0	0	3	0	0	0.00525919
T29564G	Tyr3Asp	0	0	3	0	0	0.00525919
G29587A		0	0	3	0	0	0.00525919
G29620T	Met21Ile	0	0	3	0	0	0.00525919
T29623C		0	0	3	0	0	0.00525919
C29627A	Arg24Ser	0	0	3	0	0	0.00525919
G29628A	Arg24His	0	0	3	0	0	0.00525919
C29632G	Asn25Lys	0	0	3	0	0	0.00525919
A29634G	Tyr26Cys	0	0	3	0	0	0.00525919
A29641C		0	0	3	0	0	0.00525919
T29661C	Phe35Ser	0	0	3	0	0	0.00525919
C29666A	Leu37Ile	0	0	3	0	0	0.00525919
G29674A		0	0	3	0	0	0.00525919
T29680C		0	0	3	0	0	0.00525919
G29702A		0	0	3	0	0	0.00525919
A29725G		0	0	3	0	0	0.00525919
A29731T		0	0	3	0	0	0.00525919
A29735G		0	0	3	0	0	0.00525919
G29745C		0	0	3	0	0	0.00525919
G29747C		0	0	3	0	0	0.00525919
T29748C		0	0	3	0	0	0.00525919
A29752G		0	0	3	0	0	0.00525919
C29762A		0	0	3	0	0	0.00525919
A29767C		0	0	3	0	0	0.00525919
C29774A		0	0	3	0	0	0.00525919
A29776T		0	0	3	0	0	0.00525919
A29792G		0	0	3	0	0	0.00525919
G29800C		0	0	3	0	0	0.00525919
T29816C		0	0	3	0	0	0.00525919
T29817C		0	0	3	0	0	0.00525919
T29832C		0	0	3	0	0	0.00525919
C29838A		0	0	3	0	0	0.00525919
G29868C		0	0	3	0	0	0.00525919
A29895C		0	0	3	0	0	0.00525919
A29903G		0	0	3	0	0	0.00525919
A29827T		0	45	2	0	4.62012	0.00350613
G9389A	Asp3042Asn	0	34	2	0	3.49076	0.00350613
T1094C		0	7	2	0	0.718686	0.00350613
A26554G	Glu11Gly	0	7	2	0	0.718686	0.00350613
T490C		0	6	2	0	0.616016	0.00350613
A29039T	Lys256*	0	6	2	0	0.616016	0.00350613
C13585T		0	5	2	0	0.513347	0.00350613
G2879A	Ala872Thr	0	3	2	0	0.308008	0.00350613
C5025T	Ser1587Leu	0	3	2	0	0.308008	0.00350613
G7960T	Met2565Ile	0	3	2	0	0.308008	0.00350613
G14181A		0	3	2	0	0.308008	0.00350613
C28969T		0	3	2	0	0.308008	0.00350613
T3478C		0	2	2	0	0.205339	0.00350613
G3514T	Met1083Ile	0	2	2	0	0.205339	0.00350613
G3729A	Gly1155Asp	0	2	2	0	0.205339	0.00350613
G3774A	Arg1170His	0	2	2	0	0.205339	0.00350613
T6868C		0	2	2	0	0.205339	0.00350613
T6895C		0	2	2	0	0.205339	0.00350613
C18576T		0	2	2	0	0.205339	0.00350613
G20773T	Gly6837Cys	0	2	2	0	0.205339	0.00350613
G20881T	Asp6873Tyr	0	2	2	0	0.205339	0.00350613
C21036T		0	2	2	0	0.205339	0.00350613
C22096T		0	2	2	0	0.205339	0.00350613
A26226G		0	2	2	0	0.205339	0.00350613
T27206C	Phe2Ser	0	2	2	0	0.205339	0.00350613
A27691G	Ile100Val	0	2	2	0	0.205339	0.00350613
T27835C	Ile27Thr	0	2	2	0	0.205339	0.00350613
T76A		0	1	2	0	0.102669	0.00350613
A235T		0	1	2	0	0.102669	0.00350613
C498T	Thr78Ile	0	1	2	0	0.102669	0.00350613
G510A	Gly82Asp	0	1	2	0	0.102669	0.00350613
G662T	Gly133Cys	0	1	2	0	0.102669	0.00350613
A1558G	Ile431Met	0	1	2	0	0.102669	0.00350613
G1681A		0	1	2	0	0.102669	0.00350613
C2880T	Ala872Val	0	1	2	0	0.102669	0.00350613
A2905G	Ile880Met	0	1	2	0	0.102669	0.00350613
G3242A	Gly993Ser	0	1	2	0	0.102669	0.00350613
C3773T	Arg1170Cys	0	1	2	0	0.102669	0.00350613
T4463C	Ser1400Pro	0	1	2	0	0.102669	0.00350613
T5151C	Val1629Ala	0	1	2	0	0.102669	0.00350613
C5298T	Thr1678Ile	0	1	2	0	0.102669	0.00350613
C6190T		0	1	2	0	0.102669	0.00350613
C6395T		0	1	2	0	0.102669	0.00350613
C7104T	Thr2280Ile	0	1	2	0	0.102669	0.00350613
G7160T	Asp2299Tyr	0	1	2	0	0.102669	0.00350613
G7405T	Met2380Ile	0	1	2	0	0.102669	0.00350613
A9656G	Met3131Val	0	1	2	0	0.102669	0.00350613
A10317G	Lys3351Arg	0	1	2	0	0.102669	0.00350613
T10665C	Val3467Ala	0	1	2	0	0.102669	0.00350613
A10995G	Lys3577Arg	0	1	2	0	0.102669	0.00350613
C11067T	Ser3601Phe	0	1	2	0	0.102669	0.00350613
C11511G	Thr3749Arg	0	1	2	0	0.102669	0.00350613
A12393G	Asp4043Gly	0	1	2	0	0.102669	0.00350613
G12793A		0	1	2	0	0.102669	0.00350613
C12846T	Ala4194Val	0	1	2	0	0.102669	0.00350613
T13402G	Tyr4379*	0	1	2	0	0.102669	0.00350613
G13618T	Asp4452Tyr	0	1	2	0	0.102669	0.00350613
G13939A	Glu4559Lys	0	1	2	0	0.102669	0.00350613
C14074T	Leu4604Phe	0	1	2	0	0.102669	0.00350613
A14125G	Ser4621Gly	0	1	2	0	0.102669	0.00350613
C14484T		0	1	2	0	0.102669	0.00350613
C17000T	Thr5579Ile	0	1	2	0	0.102669	0.00350613
G17064T	Lys5600Asn	0	1	2	0	0.102669	0.00350613
A17344G	Ile5694Val	0	1	2	0	0.102669	0.00350613
A17542C	Met5760Leu	0	1	2	0	0.102669	0.00350613
A17640G		0	1	2	0	0.102669	0.00350613
C17845T	Gln5861*	0	1	2	0	0.102669	0.00350613
G18078T	Lys5938Asn	0	1	2	0	0.102669	0.00350613
C18138A	Phe5958Leu	0	1	2	0	0.102669	0.00350613
A18277T	Ile6005Leu	0	1	2	0	0.102669	0.00350613
G18578A	Arg6105Lys	0	1	2	0	0.102669	0.00350613
T18688C	Phe6142Leu	0	1	2	0	0.102669	0.00350613
C18693T		0	1	2	0	0.102669	0.00350613
T19025A	Leu6254His	0	1	2	0	0.102669	0.00350613
T19420C	Ser6386Pro	0	1	2	0	0.102669	0.00350613
T19914C		0	1	2	0	0.102669	0.00350613
G20111A	Gly6616Glu	0	1	2	0	0.102669	0.00350613
T20256C		0	1	2	0	0.102669	0.00350613
G20397T	Lys6711Asn	0	1	2	0	0.102669	0.00350613
T20534C	Ile6757Thr	0	1	2	0	0.102669	0.00350613
A20584G	Ile6774Val	0	1	2	0	0.102669	0.00350613
G20635A	Glu6791Lys	0	1	2	0	0.102669	0.00350613
A20636G	Glu6791Gly	0	1	2	0	0.102669	0.00350613
T20644C	Tyr6794His	0	1	2	0	0.102669	0.00350613
C20801A	Thr6846Asn	0	1	2	0	0.102669	0.00350613
C23123T	Pro521Ser	0	1	2	0	0.102669	0.00350613
A23254G		0	1	2	0	0.102669	0.00350613
A23526G	His655Arg	0	1	2	0	0.102669	0.00350613
C23643T	Ala694Val	0	1	2	0	0.102669	0.00350613
A23884G		0	1	2	0	0.102669	0.00350613
G24053T	Ala831Ser	0	1	2	0	0.102669	0.00350613
G24348C	Ser929Thr	0	1	2	0	0.102669	0.00350613
G24626T	Ala1022Ser	0	1	2	0	0.102669	0.00350613
G25793A	Arg134His	0	1	2	0	0.102669	0.00350613
G26155T	Val255Phe	0	1	2	0	0.102669	0.00350613
A26319G		0	1	2	0	0.102669	0.00350613
T26354A	Leu37His	0	1	2	0	0.102669	0.00350613
A26386T	Asn48Tyr	0	1	2	0	0.102669	0.00350613
G26458A	Asp72Asn	0	1	2	0	0.102669	0.00350613
T26460A	Asp72Glu	0	1	2	0	0.102669	0.00350613
C26601T		0	1	2	0	0.102669	0.00350613
T27504A		0	1	2	0	0.102669	0.00350613
G27541T	Ala50Ser	0	1	2	0	0.102669	0.00350613
C27610G	His73Asp	0	1	2	0	0.102669	0.00350613
A27620G	Gln76Arg	0	1	2	0	0.102669	0.00350613
G28028C	Trp45Cys	0	1	2	0	0.102669	0.00350613
A28870G		0	1	2	0	0.102669	0.00350613
T29008C		0	1	2	0	0.102669	0.00350613
C29696A		0	1	2	0	0.102669	0.00350613
A4C		0	0	2	0	0	0.00350613
A5C		0	0	2	0	0	0.00350613
G7T		0	0	2	0	0	0.00350613
G8T		0	0	2	0	0	0.00350613
T9A		0	0	2	0	0	0.00350613
T10C		0	0	2	0	0	0.00350613
T11G		0	0	2	0	0	0.00350613
T13G		0	0	2	0	0	0.00350613
C28A		0	0	2	0	0	0.00350613
A35G		0	0	2	0	0	0.00350613
C36G		0	0	2	0	0	0.00350613
T42A		0	0	2	0	0	0.00350613
G45T		0	0	2	0	0	0.00350613
C48T		0	0	2	0	0	0.00350613
T54A		0	0	2	0	0	0.00350613
T54C		0	0	2	0	0	0.00350613
A55C		0	0	2	0	0	0.00350613
G56T		0	0	2	0	0	0.00350613
G72A		0	0	2	0	0	0.00350613
A74C		0	0	2	0	0	0.00350613
T78A		0	0	2	0	0	0.00350613
A80G		0	0	2	0	0	0.00350613
C84A		0	0	2	0	0	0.00350613
C96A		0	0	2	0	0	0.00350613
C96G		0	0	2	0	0	0.00350613
C96T		0	0	2	0	0	0.00350613
A97G		0	0	2	0	0	0.00350613
G102A		0	0	2	0	0	0.00350613
T115C		0	0	2	0	0	0.00350613
A126T		0	0	2	0	0	0.00350613
A129G		0	0	2	0	0	0.00350613
T141C		0	0	2	0	0	0.00350613
C147A		0	0	2	0	0	0.00350613
G149A		0	0	2	0	0	0.00350613
A161G		0	0	2	0	0	0.00350613
C162T		0	0	2	0	0	0.00350613
G167A		0	0	2	0	0	0.00350613
C173T		0	0	2	0	0	0.00350613
G185T		0	0	2	0	0	0.00350613
G189T		0	0	2	0	0	0.00350613
T191C		0	0	2	0	0	0.00350613
G198A		0	0	2	0	0	0.00350613
T201C		0	0	2	0	0	0.00350613
G210A		0	0	2	0	0	0.00350613
G213T		0	0	2	0	0	0.00350613
A215T		0	0	2	0	0	0.00350613
C222G		0	0	2	0	0	0.00350613
T240C		0	0	2	0	0	0.00350613
G246A		0	0	2	0	0	0.00350613
G247T		0	0	2	0	0	0.00350613
A253G		0	0	2	0	0	0.00350613
G256T		0	0	2	0	0	0.00350613
G260A		0	0	2	0	0	0.00350613
G261T		0	0	2	0	0	0.00350613
A264G		0	0	2	0	0	0.00350613
G269A	Glu2Lys	0	0	2	0	0	0.00350613
C274A	Ser3Arg	0	0	2	0	0	0.00350613
C281T	Pro6Ser	0	0	2	0	0	0.00350613
T283C		0	0	2	0	0	0.00350613
G285C	Gly7Ala	0	0	2	0	0	0.00350613
G285T	Gly7Val	0	0	2	0	0	0.00350613
A301G		0	0	2	0	0	0.00350613
C311T	Leu16Phe	0	0	2	0	0	0.00350613
G347A	Val28Ile	0	0	2	0	0	0.00350613
G353A	Gly30Ser	0	0	2	0	0	0.00350613
T383C	Ser40Pro	0	0	2	0	0	0.00350613
G388T	Glu41Asp	0	0	2	0	0	0.00350613
G393A	Arg43His	0	0	2	0	0	0.00350613
T447G	Leu61Trp	0	0	2	0	0	0.00350613
C449T	Pro62Ser	0	0	2	0	0	0.00350613
C450T	Pro62Leu	0	0	2	0	0	0.00350613
T469C		0	0	2	0	0	0.00350613
C475T		0	0	2	0	0	0.00350613
C486T	Ser74Leu	0	0	2	0	0	0.00350613
G488A	Asp75Asn	0	0	2	0	0	0.00350613
C501T	Ala79Val	0	0	2	0	0	0.00350613
C503T	Pro80Ser	0	0	2	0	0	0.00350613
G521T	Val86Phe	0	0	2	0	0	0.00350613
G529A		0	0	2	0	0	0.00350613
C547T		0	0	2	0	0	0.00350613
G558T	Gly98Val	0	0	2	0	0	0.00350613
C573T	Thr103Ile	0	0	2	0	0	0.00350613
C575A	Leu104Ile	0	0	2	0	0	0.00350613
C575T	Leu104Phe	0	0	2	0	0	0.00350613
T577A		0	0	2	0	0	0.00350613
G581A	Val106Ile	0	0	2	0	0	0.00350613
T582C	Val106Ala	0	0	2	0	0	0.00350613
C584T	Leu107Phe	0	0	2	0	0	0.00350613
T595A	His110Gln	0	0	2	0	0	0.00350613
G598A		0	0	2	0	0	0.00350613
G611A	Val116Met	0	0	2	0	0	0.00350613
T617C	Tyr118His	0	0	2	0	0	0.00350613
G621T	Arg119Leu	0	0	2	0	0	0.00350613
C629A	Leu122Ile	0	0	2	0	0	0.00350613
G659A	Gly132Ser	0	0	2	0	0	0.00350613
G660A	Gly132Asp	0	0	2	0	0	0.00350613
G660T	Gly132Val	0	0	2	0	0	0.00350613
T661C		0	0	2	0	0	0.00350613
G675A	Gly137Asp	0	0	2	0	0	0.00350613
G675T	Gly137Val	0	0	2	0	0	0.00350613
A686G	Lys141Glu	0	0	2	0	0	0.00350613
T693C	Phe143Ser	0	0	2	0	0	0.00350613
C753T	Thr163Ile	0	0	2	0	0	0.00350613
G789A	Arg175His	0	0	2	0	0	0.00350613
A792G	Glu176Gly	0	0	2	0	0	0.00350613
C813A	Thr183Asn	0	0	2	0	0	0.00350613
T818C	Tyr185His	0	0	2	0	0	0.00350613
T838C		0	0	2	0	0	0.00350613
T844G		0	0	2	0	0	0.00350613
A870G	Lys202Arg	0	0	2	0	0	0.00350613
G872A	Asp203Asn	0	0	2	0	0	0.00350613
C878T		0	0	2	0	0	0.00350613
C882T	Ala206Val	0	0	2	0	0	0.00350613
T886C		0	0	2	0	0	0.00350613
T889C		0	0	2	0	0	0.00350613
C906T	Thr214Ile	0	0	2	0	0	0.00350613
G910T	Leu215Phe	0	0	2	0	0	0.00350613
C920A	Leu219Met	0	0	2	0	0	0.00350613
G968A	Glu235Lys	0	0	2	0	0	0.00350613
G991A		0	0	2	0	0	0.00350613
C999T	Ser245Phe	0	0	2	0	0	0.00350613
G1018T	Leu251Phe	0	0	2	0	0	0.00350613
C1023T	Thr253Ile	0	0	2	0	0	0.00350613
G1042A		0	0	2	0	0	0.00350613
G1043T	Ala260Ser	0	0	2	0	0	0.00350613
C1044T	Ala260Val	0	0	2	0	0	0.00350613
A1056C	Asp264Ala	0	0	2	0	0	0.00350613
C1060A		0	0	2	0	0	0.00350613
T1066C		0	0	2	0	0	0.00350613
A1098G	Asn278Ser	0	0	2	0	0	0.00350613
T1099C		0	0	2	0	0	0.00350613
A1112G	Thr283Ala	0	0	2	0	0	0.00350613
A1124G	Arg287Gly	0	0	2	0	0	0.00350613
A1132G		0	0	2	0	0	0.00350613
A1154G	Met297Val	0	0	2	0	0	0.00350613
G1172T	Val303Phe	0	0	2	0	0	0.00350613
C1178T	Pro305Ser	0	0	2	0	0	0.00350613
T1187C	Ser308Pro	0	0	2	0	0	0.00350613
C1251T	Thr329Ile	0	0	2	0	0	0.00350613
C1254T	Ser330Leu	0	0	2	0	0	0.00350613
G1265T	Gly334Cys	0	0	2	0	0	0.00350613
G1268A	Asp335Asn	0	0	2	0	0	0.00350613
C1282T		0	0	2	0	0	0.00350613
C1284T	Thr340Ile	0	0	2	0	0	0.00350613
A1308G	Asn348Ser	0	0	2	0	0	0.00350613
C1329A	Thr355Asn	0	0	2	0	0	0.00350613
A1331G	Thr356Ala	0	0	2	0	0	0.00350613
T1333C		0	0	2	0	0	0.00350613
C1347A	Pro361His	0	0	2	0	0	0.00350613
T1384C		0	0	2	0	0	0.00350613
T1391G	Ser376Ala	0	0	2	0	0	0.00350613
G1413T	Ser383Ile	0	0	2	0	0	0.00350613
T1414C		0	0	2	0	0	0.00350613
A1435G		0	0	2	0	0	0.00350613
T1443C	Leu393Ser	0	0	2	0	0	0.00350613
T1455C	Leu397Pro	0	0	2	0	0	0.00350613
G1463T	Gly400Cys	0	0	2	0	0	0.00350613
T1465C		0	0	2	0	0	0.00350613
G1470A	Arg402His	0	0	2	0	0	0.00350613
T1483A	Phe406Leu	0	0	2	0	0	0.00350613
T1483C		0	0	2	0	0	0.00350613
G1487T	Gly408Cys	0	0	2	0	0	0.00350613
C1500T	Ser412Phe	0	0	2	0	0	0.00350613
G1548A	Ser428Asn	0	0	2	0	0	0.00350613
C1551T	Ala429Val	0	0	2	0	0	0.00350613
C1555T		0	0	2	0	0	0.00350613
A1565G	Asn434Asp	0	0	2	0	0	0.00350613
C1568T	His435Tyr	0	0	2	0	0	0.00350613
G1574T	Gly437Cys	0	0	2	0	0	0.00350613
G1584A	Gly440Glu	0	0	2	0	0	0.00350613
A1622G	Ile453Val	0	0	2	0	0	0.00350613
A1629C	Gln455Pro	0	0	2	0	0	0.00350613
A1631C	Lys456Gln	0	0	2	0	0	0.00350613
A1635G	Glu457Gly	0	0	2	0	0	0.00350613
A1643G	Asn460Asp	0	0	2	0	0	0.00350613
G1658T	Gly465Cys	0	0	2	0	0	0.00350613
G1679A	Glu472Lys	0	0	2	0	0	0.00350613
G1696A		0	0	2	0	0	0.00350613
C1707A	Ser481Tyr	0	0	2	0	0	0.00350613
T1723A		0	0	2	0	0	0.00350613
G1742T	Gly493Cys	0	0	2	0	0	0.00350613
T1745C		0	0	2	0	0	0.00350613
G1782T	Cys506Phe	0	0	2	0	0	0.00350613
G1796A	Val511Ile	0	0	2	0	0	0.00350613
C1800T	Thr512Ile	0	0	2	0	0	0.00350613
G1806A	Gly514Glu	0	0	2	0	0	0.00350613
A1807G		0	0	2	0	0	0.00350613
A1819C	Lys518Asn	0	0	2	0	0	0.00350613
G1821A	Gly519Asp	0	0	2	0	0	0.00350613
C1824T	Ala520Val	0	0	2	0	0	0.00350613
A1830C	Asn522Thr	0	0	2	0	0	0.00350613
A1856G	Ser531Gly	0	0	2	0	0	0.00350613
G1868A	Ala535Thr	0	0	2	0	0	0.00350613
G1874A	Ala537Thr	0	0	2	0	0	0.00350613
C1875T	Ala537Val	0	0	2	0	0	0.00350613
G1883A	Ala540Thr	0	0	2	0	0	0.00350613
G1890A	Arg542His	0	0	2	0	0	0.00350613
G1890T	Arg542Leu	0	0	2	0	0	0.00350613
A1900G		0	0	2	0	0	0.00350613
C1902T	Ser546Leu	0	0	2	0	0	0.00350613
T1906C		0	0	2	0	0	0.00350613
C1919T	Leu552Phe	0	0	2	0	0	0.00350613
T1941C	Val559Ala	0	0	2	0	0	0.00350613
G1944T	Arg560Leu	0	0	2	0	0	0.00350613
T1945C		0	0	2	0	0	0.00350613
C1960T		0	0	2	0	0	0.00350613
C1962T	Ala566Val	0	0	2	0	0	0.00350613
T1983C	Ile573Thr	0	0	2	0	0	0.00350613
T1998A	Leu578Gln	0	0	2	0	0	0.00350613
G1999T		0	0	2	0	0	0.00350613
G2001A	Arg579Lys	0	0	2	0	0	0.00350613
A2006C	Ile581Leu	0	0	2	0	0	0.00350613
T2022C	Phe586Ser	0	0	2	0	0	0.00350613
G2036A	Ala591Thr	0	0	2	0	0	0.00350613
A2043G	Asn593Ser	0	0	2	0	0	0.00350613
G2076A	Gly604Asp	0	0	2	0	0	0.00350613
C2102T		0	0	2	0	0	0.00350613
G2117T	Gly618Cys	0	0	2	0	0	0.00350613
G2123A	Val620Ile	0	0	2	0	0	0.00350613
A2127G	Tyr621Cys	0	0	2	0	0	0.00350613
T2149C		0	0	2	0	0	0.00350613
T2153C	Trp630Arg	0	0	2	0	0	0.00350613
G2183A	Glu640Lys	0	0	2	0	0	0.00350613
T2187G	Phe641Cys	0	0	2	0	0	0.00350613
A2205G	Glu647Gly	0	0	2	0	0	0.00350613
A2238G	Glu658Gly	0	0	2	0	0	0.00350613
C2263T		0	0	2	0	0	0.00350613
G2273A	Glu670Lys	0	0	2	0	0	0.00350613
A2274G	Glu670Gly	0	0	2	0	0	0.00350613
C2291T	Gln676*	0	0	2	0	0	0.00350613
A2292G	Gln676Arg	0	0	2	0	0	0.00350613
A2303G	Lys680Glu	0	0	2	0	0	0.00350613
T2310C	Val682Ala	0	0	2	0	0	0.00350613
T2326A		0	0	2	0	0	0.00350613
G2329A		0	0	2	0	0	0.00350613
G2369A	Ala702Thr	0	0	2	0	0	0.00350613
G2382A	Gly706Asp	0	0	2	0	0	0.00350613
A2385G	Glu707Gly	0	0	2	0	0	0.00350613
C2395A		0	0	2	0	0	0.00350613
C2397T	Thr711Met	0	0	2	0	0	0.00350613
A2406G	Lys714Arg	0	0	2	0	0	0.00350613
G2422A		0	0	2	0	0	0.00350613
C2433T	Ser723Phe	0	0	2	0	0	0.00350613
T2446C		0	0	2	0	0	0.00350613
A2456T	Met731Leu	0	0	2	0	0	0.00350613
T2461A		0	0	2	0	0	0.00350613
T2461C		0	0	2	0	0	0.00350613
G2468A	Ala735Thr	0	0	2	0	0	0.00350613
A2475T	Lys737Ile	0	0	2	0	0	0.00350613
A2499C	Glu745Ala	0	0	2	0	0	0.00350613
C2509G		0	0	2	0	0	0.00350613
C2511T	Thr749Ile	0	0	2	0	0	0.00350613
G2513A	Glu750Lys	0	0	2	0	0	0.00350613
G2516A	Val751Met	0	0	2	0	0	0.00350613
A2526G	Glu754Gly	0	0	2	0	0	0.00350613
G2531T	Val756Phe	0	0	2	0	0	0.00350613
T2533A		0	0	2	0	0	0.00350613
A2543G	Thr760Ala	0	0	2	0	0	0.00350613
G2549A	Asp762Asn	0	0	2	0	0	0.00350613
T2551C		0	0	2	0	0	0.00350613
A2560G		0	0	2	0	0	0.00350613
T2572C		0	0	2	0	0	0.00350613
G2585T	Val774Phe	0	0	2	0	0	0.00350613
T2586C	Val774Ala	0	0	2	0	0	0.00350613
A2590G		0	0	2	0	0	0.00350613
G2591A	Ala776Thr	0	0	2	0	0	0.00350613
C2592T	Ala776Val	0	0	2	0	0	0.00350613
G2599T	Leu778Phe	0	0	2	0	0	0.00350613
C2609T	Pro782Ser	0	0	2	0	0	0.00350613
C2610T	Pro782Leu	0	0	2	0	0	0.00350613
G2612C	Val783Leu	0	0	2	0	0	0.00350613
A2618G	Ile785Val	0	0	2	0	0	0.00350613
G2625A	Gly787Glu	0	0	2	0	0	0.00350613
T2629C		0	0	2	0	0	0.00350613
G2635A		0	0	2	0	0	0.00350613
C2652T	Thr796Ile	0	0	2	0	0	0.00350613
A2653G		0	0	2	0	0	0.00350613
A2655C	Glu797Ala	0	0	2	0	0	0.00350613
C2667T	Ala801Val	0	0	2	0	0	0.00350613
G2672A	Ala803Thr	0	0	2	0	0	0.00350613
C2710G		0	0	2	0	0	0.00350613
G2741T	Gly826Cys	0	0	2	0	0	0.00350613
A2786G	Ile841Val	0	0	2	0	0	0.00350613
G2801A	Asp846Asn	0	0	2	0	0	0.00350613
G2801T	Asp846Tyr	0	0	2	0	0	0.00350613
A2810G	Ile849Val	0	0	2	0	0	0.00350613
T2812C		0	0	2	0	0	0.00350613
A2814C	Asp850Ala	0	0	2	0	0	0.00350613
A2818G		0	0	2	0	0	0.00350613
G2819A	Val852Ile	0	0	2	0	0	0.00350613
A2826G	Asn854Ser	0	0	2	0	0	0.00350613
T2851C		0	0	2	0	0	0.00350613
G2867A	Val868Ile	0	0	2	0	0	0.00350613
A2871G	Asn869Ser	0	0	2	0	0	0.00350613
G2875T	Glu870Asp	0	0	2	0	0	0.00350613
C2881A		0	0	2	0	0	0.00350613
G2883T	Cys873Phe	0	0	2	0	0	0.00350613
G2900A	Val879Ile	0	0	2	0	0	0.00350613
G2914T	Leu883Phe	0	0	2	0	0	0.00350613
C2915A	Gln884Lys	0	0	2	0	0	0.00350613
T2922C	Val886Ala	0	0	2	0	0	0.00350613
T2930C		0	0	2	0	0	0.00350613
G2945T	Gly894Cys	0	0	2	0	0	0.00350613
A2966C	Ser901Arg	0	0	2	0	0	0.00350613
T2985G	Leu907*	0	0	2	0	0	0.00350613
G3004A		0	0	2	0	0	0.00350613
A3027G	Tyr921Cys	0	0	2	0	0	0.00350613
T3049A	Asp928Glu	0	0	2	0	0	0.00350613
A3058G		0	0	2	0	0	0.00350613
A3079T	Glu938Asp	0	0	2	0	0	0.00350613
A3081C	Glu939Ala	0	0	2	0	0	0.00350613
A3081G	Glu939Gly	0	0	2	0	0	0.00350613
T3104C	Tyr947His	0	0	2	0	0	0.00350613
T3118C		0	0	2	0	0	0.00350613
A3123G	Asp953Gly	0	0	2	0	0	0.00350613
C3159T	Thr965Ile	0	0	2	0	0	0.00350613
C3176A	Pro971Thr	0	0	2	0	0	0.00350613
C3177A	Pro971His	0	0	2	0	0	0.00350613
A3198G	Asp978Gly	0	0	2	0	0	0.00350613
T3199C		0	0	2	0	0	0.00350613
A3224G	Thr987Ala	0	0	2	0	0	0.00350613
T3229C		0	0	2	0	0	0.00350613
A3235G		0	0	2	0	0	0.00350613
G3248A	Glu995Lys	0	0	2	0	0	0.00350613
G3259A		0	0	2	0	0	0.00350613
A3274G		0	0	2	0	0	0.00350613
A3275T	Thr1004Ser	0	0	2	0	0	0.00350613
A3278G	Ile1005Val	0	0	2	0	0	0.00350613
A3291G	Gln1009Arg	0	0	2	0	0	0.00350613
A3298G		0	0	2	0	0	0.00350613
T3300C	Leu1012Ser	0	0	2	0	0	0.00350613
A3309G	Glu1015Gly	0	0	2	0	0	0.00350613
A3314G	Thr1017Ala	0	0	2	0	0	0.00350613
C3317A	Pro1018Thr	0	0	2	0	0	0.00350613
C3318T	Pro1018Leu	0	0	2	0	0	0.00350613
G3323T	Val1020Phe	0	0	2	0	0	0.00350613
T3346C		0	0	2	0	0	0.00350613
G3351A	Ser1029Asn	0	0	2	0	0	0.00350613
G3354A	Gly1030Asp	0	0	2	0	0	0.00350613
G3371T	Asp1036Tyr	0	0	2	0	0	0.00350613
A3381G	Tyr1039Cys	0	0	2	0	0	0.00350613
C3382T		0	0	2	0	0	0.00350613
A3398G	Ile1045Val	0	0	2	0	0	0.00350613
G3403A		0	0	2	0	0	0.00350613
A3409C	Glu1048Asp	0	0	2	0	0	0.00350613
G3418A		0	0	2	0	0	0.00350613
G3473T	Gly1070Cys	0	0	2	0	0	0.00350613
G3474A	Gly1070Asp	0	0	2	0	0	0.00350613
T3477C	Val1071Ala	0	0	2	0	0	0.00350613
A3481G		0	0	2	0	0	0.00350613
A3484G		0	0	2	0	0	0.00350613
C3486T	Ala1074Val	0	0	2	0	0	0.00350613
A3490G		0	0	2	0	0	0.00350613
A3492C	Asn1076Thr	0	0	2	0	0	0.00350613
T3499C		0	0	2	0	0	0.00350613
T3520C		0	0	2	0	0	0.00350613
T3526C		0	0	2	0	0	0.00350613
A3531G	Asp1089Gly	0	0	2	0	0	0.00350613
G3539T	Ala1092Ser	0	0	2	0	0	0.00350613
C3551A	Pro1096Thr	0	0	2	0	0	0.00350613
A3558G	Lys1098Arg	0	0	2	0	0	0.00350613
G3563A	Gly1100Ser	0	0	2	0	0	0.00350613
G3582T	Ser1106Ile	0	0	2	0	0	0.00350613
A3600G	Lys1112Arg	0	0	2	0	0	0.00350613
C3608T	Leu1115Phe	0	0	2	0	0	0.00350613
A3625C		0	0	2	0	0	0.00350613
C3634A	Asn1123Lys	0	0	2	0	0	0.00350613
A3635G	Lys1124Glu	0	0	2	0	0	0.00350613
A3645G	Asp1127Gly	0	0	2	0	0	0.00350613
C3646T		0	0	2	0	0	0.00350613
A3675C	Asn1137Thr	0	0	2	0	0	0.00350613
A3675G	Asn1137Ser	0	0	2	0	0	0.00350613
C3686A	His1141Asn	0	0	2	0	0	0.00350613
C3702T	Ala1146Val	0	0	2	0	0	0.00350613
C3714T	Ser1150Leu	0	0	2	0	0	0.00350613
C3732T	Ala1156Val	0	0	2	0	0	0.00350613
G3734T	Asp1157Tyr	0	0	2	0	0	0.00350613
T3741A	Ile1159Lys	0	0	2	0	0	0.00350613
G3759T	Cys1165Phe	0	0	2	0	0	0.00350613
G3764A	Asp1167Asn	0	0	2	0	0	0.00350613
A3786G	Tyr1174Cys	0	0	2	0	0	0.00350613
T3788C		0	0	2	0	0	0.00350613
A3790G		0	0	2	0	0	0.00350613
G3791A	Ala1176Thr	0	0	2	0	0	0.00350613
T3799C		0	0	2	0	0	0.00350613
A3801C	Asp1179Ala	0	0	2	0	0	0.00350613
A3829G		0	0	2	0	0	0.00350613
G3851A	Glu1196Lys	0	0	2	0	0	0.00350613
G3860T	Val1199Phe	0	0	2	0	0	0.00350613
G3863A	Glu1200Lys	0	0	2	0	0	0.00350613
T3898C		0	0	2	0	0	0.00350613
G3901T	Lys1212Asn	0	0	2	0	0	0.00350613
T3906C	Phe1214Ser	0	0	2	0	0	0.00350613
C3923G	Pro1220Ala	0	0	2	0	0	0.00350613
T3926C	Ser1221Pro	0	0	2	0	0	0.00350613
C3935G	Gln1224Glu	0	0	2	0	0	0.00350613
G3939A	Arg1225Lys	0	0	2	0	0	0.00350613
A3940G		0	0	2	0	0	0.00350613
A3942T	Lys1226Ile	0	0	2	0	0	0.00350613
G3947T	Asp1228Tyr	0	0	2	0	0	0.00350613
A3948T	Asp1228Val	0	0	2	0	0	0.00350613
A3957G	Lys1231Arg	0	0	2	0	0	0.00350613
A3988G		0	0	2	0	0	0.00350613
A4019C	Asn1252His	0	0	2	0	0	0.00350613
T4030C		0	0	2	0	0	0.00350613
G4047A	Gly1261Asp	0	0	2	0	0	0.00350613
C4059A	Pro1265Gln	0	0	2	0	0	0.00350613
C4068T	Ala1268Val	0	0	2	0	0	0.00350613
C4071T	Thr1269Ile	0	0	2	0	0	0.00350613
A4079G	Ser1272Gly	0	0	2	0	0	0.00350613
G4080A	Ser1272Asn	0	0	2	0	0	0.00350613
A4117G		0	0	2	0	0	0.00350613
A4123G	Ile1286Met	0	0	2	0	0	0.00350613
T4129C		0	0	2	0	0	0.00350613
T4138C		0	0	2	0	0	0.00350613
G4148A	Val1295Ile	0	0	2	0	0	0.00350613
G4181A	Ala1306Thr	0	0	2	0	0	0.00350613
G4205A	Ala1314Thr	0	0	2	0	0	0.00350613
A4229C	Thr1322Pro	0	0	2	0	0	0.00350613
T4237C		0	0	2	0	0	0.00350613
T4265A	Leu1334Ile	0	0	2	0	0	0.00350613
C4296G	Thr1344Arg	0	0	2	0	0	0.00350613
C4327T		0	0	2	0	0	0.00350613
A4340G	Ile1359Val	0	0	2	0	0	0.00350613
A4360C	Gln1365His	0	0	2	0	0	0.00350613
T4369A		0	0	2	0	0	0.00350613
T4375C		0	0	2	0	0	0.00350613
T4408C		0	0	2	0	0	0.00350613
T4427C		0	0	2	0	0	0.00350613
C4456A		0	0	2	0	0	0.00350613
A4479G	Lys1405Arg	0	0	2	0	0	0.00350613
A4482T	Tyr1406Phe	0	0	2	0	0	0.00350613
A4484T	Lys1407*	0	0	2	0	0	0.00350613
A4494G	Lys1410Arg	0	0	2	0	0	0.00350613
G4511T	Val1416Phe	0	0	2	0	0	0.00350613
C4524T	Ala1420Val	0	0	2	0	0	0.00350613
T4532C	Tyr1423His	0	0	2	0	0	0.00350613
A4550G	Thr1429Ala	0	0	2	0	0	0.00350613
C4563T	Ser1433Leu	0	0	2	0	0	0.00350613
C4570G	Ile1435Met	0	0	2	0	0	0.00350613
C4570T		0	0	2	0	0	0.00350613
C4573T		0	0	2	0	0	0.00350613
A4595G	Thr1444Ala	0	0	2	0	0	0.00350613
T4600G		0	0	2	0	0	0.00350613
T4602C	Val1446Ala	0	0	2	0	0	0.00350613
T4608A	Met1448Lys	0	0	2	0	0	0.00350613
G4609T	Met1448Ile	0	0	2	0	0	0.00350613
T4614A	Leu1450His	0	0	2	0	0	0.00350613
G4632A	Gly1456Asp	0	0	2	0	0	0.00350613
A4638G	Asn1458Ser	0	0	2	0	0	0.00350613
T4651C		0	0	2	0	0	0.00350613
T4697C	Ser1478Pro	0	0	2	0	0	0.00350613
C4698T	Ser1478Phe	0	0	2	0	0	0.00350613
T4711C		0	0	2	0	0	0.00350613
T4747G		0	0	2	0	0	0.00350613
C4777T		0	0	2	0	0	0.00350613
G4790A	Gly1509Ser	0	0	2	0	0	0.00350613
A4822G		0	0	2	0	0	0.00350613
C4824T	Ser1520Phe	0	0	2	0	0	0.00350613
A4828G		0	0	2	0	0	0.00350613
G4910A	Glu1549Lys	0	0	2	0	0	0.00350613
A4919G	Thr1552Ala	0	0	2	0	0	0.00350613
T4922C	Phe1553Leu	0	0	2	0	0	0.00350613
G4925T	Asp1554Tyr	0	0	2	0	0	0.00350613
A4926C	Asp1554Ala	0	0	2	0	0	0.00350613
C4947A	Ser1561Tyr	0	0	2	0	0	0.00350613
A4952C		0	0	2	0	0	0.00350613
C4980T	Thr1572Ile	0	0	2	0	0	0.00350613
A4994C	Ile1577Leu	0	0	2	0	0	0.00350613
G5012T	Val1583Phe	0	0	2	0	0	0.00350613
T5013C	Val1583Ala	0	0	2	0	0	0.00350613
T5014C		0	0	2	0	0	0.00350613
G5017A		0	0	2	0	0	0.00350613
G5018T	Asp1585Tyr	0	0	2	0	0	0.00350613
C5020G	Asp1585Glu	0	0	2	0	0	0.00350613
G5037T	Gly1591Val	0	0	2	0	0	0.00350613
T5050C		0	0	2	0	0	0.00350613
C5052T	Pro1596Leu	0	0	2	0	0	0.00350613
A5053G		0	0	2	0	0	0.00350613
A5068G		0	0	2	0	0	0.00350613
C5090T	Pro1609Ser	0	0	2	0	0	0.00350613
A5094G	His1610Arg	0	0	2	0	0	0.00350613
T5099A	Ser1612Thr	0	0	2	0	0	0.00350613
G5150A	Val1629Ile	0	0	2	0	0	0.00350613
G5155A		0	0	2	0	0	0.00350613
T5158G		0	0	2	0	0	0.00350613
T5191C		0	0	2	0	0	0.00350613
A5220T	His1652Leu	0	0	2	0	0	0.00350613
A5229G	Lys1655Arg	0	0	2	0	0	0.00350613
G5253A	Gly1663Asp	0	0	2	0	0	0.00350613
A5257G		0	0	2	0	0	0.00350613
A5264G	Ile1667Val	0	0	2	0	0	0.00350613
T5278C		0	0	2	0	0	0.00350613
A5280G	Asn1672Ser	0	0	2	0	0	0.00350613
C5281T		0	0	2	0	0	0.00350613
A5317G		0	0	2	0	0	0.00350613
G5332A		0	0	2	0	0	0.00350613
G5332T	Lys1689Asn	0	0	2	0	0	0.00350613
T5359G		0	0	2	0	0	0.00350613
C5376T	Ala1704Val	0	0	2	0	0	0.00350613
A5383G		0	0	2	0	0	0.00350613
T5406C	Ile1714Thr	0	0	2	0	0	0.00350613
T5446C		0	0	2	0	0	0.00350613
T5449C		0	0	2	0	0	0.00350613
G5463T	Ser1733Ile	0	0	2	0	0	0.00350613
T5465A	Tyr1734Asn	0	0	2	0	0	0.00350613
C5482T		0	0	2	0	0	0.00350613
G5513A	Val1750Met	0	0	2	0	0	0.00350613
G5518T		0	0	2	0	0	0.00350613
A5538G	Gln1758Arg	0	0	2	0	0	0.00350613
A5541T	Gln1759Leu	0	0	2	0	0	0.00350613
G5558A	Val1765Ile	0	0	2	0	0	0.00350613
G5564A	Ala1767Thr	0	0	2	0	0	0.00350613
C5581A		0	0	2	0	0	0.00350613
G5657A	Val1798Ile	0	0	2	0	0	0.00350613
T5658A	Val1798Glu	0	0	2	0	0	0.00350613
A5689G		0	0	2	0	0	0.00350613
C5700T	Ala1812Val	0	0	2	0	0	0.00350613
A5706G	Tyr1814Cys	0	0	2	0	0	0.00350613
G5716A		0	0	2	0	0	0.00350613
T5719A	His1818Gln	0	0	2	0	0	0.00350613
T5722C		0	0	2	0	0	0.00350613
A5725G		0	0	2	0	0	0.00350613
T5728C		0	0	2	0	0	0.00350613
C5758T		0	0	2	0	0	0.00350613
A5776G		0	0	2	0	0	0.00350613
G5792A	Glu1843Lys	0	0	2	0	0	0.00350613
T5803C		0	0	2	0	0	0.00350613
T5804A	Cys1847Ser	0	0	2	0	0	0.00350613
C5826A	Thr1854Lys	0	0	2	0	0	0.00350613
G5830A		0	0	2	0	0	0.00350613
C5832T	Ser1856Phe	0	0	2	0	0	0.00350613
C5833A		0	0	2	0	0	0.00350613
C5835T	Ser1857Leu	0	0	2	0	0	0.00350613
A5838C	Glu1858Ala	0	0	2	0	0	0.00350613
A5838G	Glu1858Gly	0	0	2	0	0	0.00350613
C5842T		0	0	2	0	0	0.00350613
G5861A	Val1866Ile	0	0	2	0	0	0.00350613
C5866T		0	0	2	0	0	0.00350613
A5914G		0	0	2	0	0	0.00350613
C5934T	Thr1890Ile	0	0	2	0	0	0.00350613
A5948G	Lys1895Glu	0	0	2	0	0	0.00350613
G5953T	Leu1896Phe	0	0	2	0	0	0.00350613
A5958G	Asn1898Ser	0	0	2	0	0	0.00350613
G5972T	Asp1903Tyr	0	0	2	0	0	0.00350613
C5997T	Pro1911Leu	0	0	2	0	0	0.00350613
C6011T	Pro1916Ser	0	0	2	0	0	0.00350613
A6013C		0	0	2	0	0	0.00350613
C6016A	Asn1917Lys	0	0	2	0	0	0.00350613
C6033T	Ala1923Val	0	0	2	0	0	0.00350613
A6035G	Ser1924Gly	0	0	2	0	0	0.00350613
A6058G		0	0	2	0	0	0.00350613
A6063C	Asp1933Ala	0	0	2	0	0	0.00350613
A6068G	Ile1935Val	0	0	2	0	0	0.00350613
T6074C	Phe1937Leu	0	0	2	0	0	0.00350613
G6080T	Asp1939Tyr	0	0	2	0	0	0.00350613
C6128T	Leu1955Phe	0	0	2	0	0	0.00350613
T6148C		0	0	2	0	0	0.00350613
G6149T	Asp1962Tyr	0	0	2	0	0	0.00350613
T6175C		0	0	2	0	0	0.00350613
A6211G		0	0	2	0	0	0.00350613
T6222A	Leu1986*	0	0	2	0	0	0.00350613
G6266A	Ala2001Thr	0	0	2	0	0	0.00350613
T6274C		0	0	2	0	0	0.00350613
C6285A	Thr2007Asn	0	0	2	0	0	0.00350613
T6294C	Ile2010Thr	0	0	2	0	0	0.00350613
A6311G	Thr2016Ala	0	0	2	0	0	0.00350613
C6312G	Thr2016Arg	0	0	2	0	0	0.00350613
C6317A	Pro2018Thr	0	0	2	0	0	0.00350613
C6318T	Pro2018Leu	0	0	2	0	0	0.00350613
C6327T	Thr2021Ile	0	0	2	0	0	0.00350613
C6330T	Ser2022Leu	0	0	2	0	0	0.00350613
G6341A	Asp2026Asn	0	0	2	0	0	0.00350613
A6342G	Asp2026Gly	0	0	2	0	0	0.00350613
G6349T		0	0	2	0	0	0.00350613
G6419T	Val2052Leu	0	0	2	0	0	0.00350613
A6424C	Glu2053Asp	0	0	2	0	0	0.00350613
A6442G		0	0	2	0	0	0.00350613
A6442T	Lys2059Asn	0	0	2	0	0	0.00350613
G6443T	Asp2060Tyr	0	0	2	0	0	0.00350613
A6444G	Asp2060Gly	0	0	2	0	0	0.00350613
T6492C	Ile2076Thr	0	0	2	0	0	0.00350613
A6507C	Asn2081Thr	0	0	2	0	0	0.00350613
A6529G		0	0	2	0	0	0.00350613
G6536T	Gly2091Cys	0	0	2	0	0	0.00350613
T6549C	Leu2095Pro	0	0	2	0	0	0.00350613
T6564C	Val2100Ala	0	0	2	0	0	0.00350613
G6589A		0	0	2	0	0	0.00350613
G6589T	Lys2108Asn	0	0	2	0	0	0.00350613
G6609T	Arg2115Ile	0	0	2	0	0	0.00350613
T6614C		0	0	2	0	0	0.00350613
G6617A	Gly2118Ser	0	0	2	0	0	0.00350613
T6655C		0	0	2	0	0	0.00350613
T6661C		0	0	2	0	0	0.00350613
G6689A	Ala2142Thr	0	0	2	0	0	0.00350613
A6693C	Lys2143Thr	0	0	2	0	0	0.00350613
T6698G	Phe2145Val	0	0	2	0	0	0.00350613
A6716T	Ser2151Cys	0	0	2	0	0	0.00350613
T6718C		0	0	2	0	0	0.00350613
A6731T	Ile2156Leu	0	0	2	0	0	0.00350613
T6736C		0	0	2	0	0	0.00350613
G6744T	Cys2160Phe	0	0	2	0	0	0.00350613
A6749G	Asn2162Asp	0	0	2	0	0	0.00350613
G6759T	Cys2165Phe	0	0	2	0	0	0.00350613
T6763A		0	0	2	0	0	0.00350613
T6767C	Tyr2168His	0	0	2	0	0	0.00350613
C6786A	Thr2174Asn	0	0	2	0	0	0.00350613
T6791G	Leu2176Val	0	0	2	0	0	0.00350613
G6793A		0	0	2	0	0	0.00350613
A6806G	Thr2181Ala	0	0	2	0	0	0.00350613
A6821G	Thr2186Ala	0	0	2	0	0	0.00350613
C6828T	Ser2188Phe	0	0	2	0	0	0.00350613
A6838G		0	0	2	0	0	0.00350613
C6870T	Thr2202Ile	0	0	2	0	0	0.00350613
G6872A	Val2203Ile	0	0	2	0	0	0.00350613
G6877T	Lys2204Asn	0	0	2	0	0	0.00350613
A6887T	Lys2208*	0	0	2	0	0	0.00350613
G6901T	Glu2212Asp	0	0	2	0	0	0.00350613
C6906T	Ser2214Leu	0	0	2	0	0	0.00350613
A6940G		0	0	2	0	0	0.00350613
T6964C		0	0	2	0	0	0.00350613
C6968A	Leu2235Ile	0	0	2	0	0	0.00350613
C7005T	Thr2247Ile	0	0	2	0	0	0.00350613
T7009A		0	0	2	0	0	0.00350613
G7016A	Gly2251Ser	0	0	2	0	0	0.00350613
G7016T	Gly2251Cys	0	0	2	0	0	0.00350613
G7017A	Gly2251Asp	0	0	2	0	0	0.00350613
G7027T	Met2254Ile	0	0	2	0	0	0.00350613
T7030C		0	0	2	0	0	0.00350613
G7037T	Gly2258Cys	0	0	2	0	0	0.00350613
G7038T	Gly2258Val	0	0	2	0	0	0.00350613
T7045C		0	0	2	0	0	0.00350613
C7063T		0	0	2	0	0	0.00350613
G7065A	Arg2267Lys	0	0	2	0	0	0.00350613
G7070A	Gly2269Ser	0	0	2	0	0	0.00350613
G7071A	Gly2269Asp	0	0	2	0	0	0.00350613
A7074T	Tyr2270Phe	0	0	2	0	0	0.00350613
G7115A	Gly2284Ser	0	0	2	0	0	0.00350613
C7125T	Pro2287Leu	0	0	2	0	0	0.00350613
T7129C		0	0	2	0	0	0.00350613
G7143A	Ser2293Asn	0	0	2	0	0	0.00350613
T7148C		0	0	2	0	0	0.00350613
G7160C	Asp2299His	0	0	2	0	0	0.00350613
T7168C		0	0	2	0	0	0.00350613
T7185C	Ile2307Thr	0	0	2	0	0	0.00350613
T7192C		0	0	2	0	0	0.00350613
C7203T	Ser2313Phe	0	0	2	0	0	0.00350613
T7207A	Phe2314Leu	0	0	2	0	0	0.00350613
T7237C		0	0	2	0	0	0.00350613
G7243A		0	0	2	0	0	0.00350613
T7248C	Phe2328Ser	0	0	2	0	0	0.00350613
T7270C		0	0	2	0	0	0.00350613
G7273A		0	0	2	0	0	0.00350613
A7291G		0	0	2	0	0	0.00350613
G7312C	Leu2349Phe	0	0	2	0	0	0.00350613
T7342C		0	0	2	0	0	0.00350613
T7380C	Val2372Ala	0	0	2	0	0	0.00350613
A7381G		0	0	2	0	0	0.00350613
C7389T	Ala2375Val	0	0	2	0	0	0.00350613
T7402A		0	0	2	0	0	0.00350613
C7417G	Tyr2384*	0	0	2	0	0	0.00350613
A7440G	Tyr2392Cys	0	0	2	0	0	0.00350613
T7454A	Tyr2397Asn	0	0	2	0	0	0.00350613
T7480C		0	0	2	0	0	0.00350613
A7483C		0	0	2	0	0	0.00350613
A7483G		0	0	2	0	0	0.00350613
C7488T	Thr2408Ile	0	0	2	0	0	0.00350613
C7521T	Thr2419Ile	0	0	2	0	0	0.00350613
G7553T	Val2430Phe	0	0	2	0	0	0.00350613
T7562C	Ser2433Pro	0	0	2	0	0	0.00350613
C7604T		0	0	2	0	0	0.00350613
A7606T		0	0	2	0	0	0.00350613
G7620C	Cys2452Ser	0	0	2	0	0	0.00350613
T7623G	Val2453Gly	0	0	2	0	0	0.00350613
T7642C		0	0	2	0	0	0.00350613
C7720T		0	0	2	0	0	0.00350613
C7728A	Ser2488Tyr	0	0	2	0	0	0.00350613
T7759C		0	0	2	0	0	0.00350613
G7761A	Gly2499Asp	0	0	2	0	0	0.00350613
C7765A		0	0	2	0	0	0.00350613
G7787T	Ala2508Ser	0	0	2	0	0	0.00350613
A7794G	Gln2510Arg	0	0	2	0	0	0.00350613
A7837T	Leu2524Phe	0	0	2	0	0	0.00350613
C7840T		0	0	2	0	0	0.00350613
C7844A	Leu2527Met	0	0	2	0	0	0.00350613
G7850T	Ala2529Ser	0	0	2	0	0	0.00350613
A7854G	Asn2530Ser	0	0	2	0	0	0.00350613
G7866T	Gly2534Val	0	0	2	0	0	0.00350613
A7870G		0	0	2	0	0	0.00350613
T7878C	Ile2538Thr	0	0	2	0	0	0.00350613
T7878G	Ile2538Ser	0	0	2	0	0	0.00350613
T7919C	Ser2552Pro	0	0	2	0	0	0.00350613
C7923T	Ser2553Phe	0	0	2	0	0	0.00350613
C7932T	Ser2556Leu	0	0	2	0	0	0.00350613
G7936C		0	0	2	0	0	0.00350613
C7955T	Leu2564Phe	0	0	2	0	0	0.00350613
A7958G	Met2565Val	0	0	2	0	0	0.00350613
C7967T	Pro2568Ser	0	0	2	0	0	0.00350613
C7979T		0	0	2	0	0	0.00350613
C7998T	Ser2578Phe	0	0	2	0	0	0.00350613
A8001G	Asp2579Gly	0	0	2	0	0	0.00350613
G8003T	Val2580Phe	0	0	2	0	0	0.00350613
T8004A	Val2580Asp	0	0	2	0	0	0.00350613
T8004C	Val2580Ala	0	0	2	0	0	0.00350613
G8006T	Gly2581Cys	0	0	2	0	0	0.00350613
A8010G	Asp2582Gly	0	0	2	0	0	0.00350613
T8023C		0	0	2	0	0	0.00350613
G8027T	Val2588Phe	0	0	2	0	0	0.00350613
G8048T	Val2595Phe	0	0	2	0	0	0.00350613
T8053C		0	0	2	0	0	0.00350613
C8067T	Thr2601Ile	0	0	2	0	0	0.00350613
G8075A	Val2604Ile	0	0	2	0	0	0.00350613
A8077T		0	0	2	0	0	0.00350613
C8078G	Pro2605Ala	0	0	2	0	0	0.00350613
G8083T	Met2606Ile	0	0	2	0	0	0.00350613
C8090A	Leu2609Ile	0	0	2	0	0	0.00350613
A8148G	Asn2628Ser	0	0	2	0	0	0.00350613
C8152T		0	0	2	0	0	0.00350613
T8161C		0	0	2	0	0	0.00350613
A8170G		0	0	2	0	0	0.00350613
G8174T	Ala2637Ser	0	0	2	0	0	0.00350613
A8193G	Asp2643Gly	0	0	2	0	0	0.00350613
C8262T	Thr2666Ile	0	0	2	0	0	0.00350613
A8302G		0	0	2	0	0	0.00350613
A8307G	Glu2681Gly	0	0	2	0	0	0.00350613
T8335C		0	0	2	0	0	0.00350613
T8356G		0	0	2	0	0	0.00350613
T8431C		0	0	2	0	0	0.00350613
A8443G		0	0	2	0	0	0.00350613
T8464C		0	0	2	0	0	0.00350613
T8503A		0	0	2	0	0	0.00350613
A8527G		0	0	2	0	0	0.00350613
A8535G	Lys2757Arg	0	0	2	0	0	0.00350613
A8537T	Ile2758Leu	0	0	2	0	0	0.00350613
T8551C		0	0	2	0	0	0.00350613
A8590G		0	0	2	0	0	0.00350613
G8600T	Val2779Leu	0	0	2	0	0	0.00350613
G8615T	Ala2784Ser	0	0	2	0	0	0.00350613
G8618A	Ala2785Thr	0	0	2	0	0	0.00350613
T8643C	Val2793Ala	0	0	2	0	0	0.00350613
T8649C	Val2795Ala	0	0	2	0	0	0.00350613
C8650T		0	0	2	0	0	0.00350613
T8662A	His2799Gln	0	0	2	0	0	0.00350613
T8662C		0	0	2	0	0	0.00350613
G8676T	Ser2804Ile	0	0	2	0	0	0.00350613
A8686G	Ile2807Met	0	0	2	0	0	0.00350613
A8689G		0	0	2	0	0	0.00350613
T8701C		0	0	2	0	0	0.00350613
C8715T	Thr2817Ile	0	0	2	0	0	0.00350613
C8739T	Thr2825Ile	0	0	2	0	0	0.00350613
A8755G		0	0	2	0	0	0.00350613
G8762A	Asp2833Asn	0	0	2	0	0	0.00350613
A8763G	Asp2833Gly	0	0	2	0	0	0.00350613
A8812T	Lys2849Asn	0	0	2	0	0	0.00350613
C8814T	Ala2850Val	0	0	2	0	0	0.00350613
A8825G	Ile2854Val	0	0	2	0	0	0.00350613
G8834T	Val2857Phe	0	0	2	0	0	0.00350613
T8850C	Val2862Ala	0	0	2	0	0	0.00350613
G8861T	Val2866Leu	0	0	2	0	0	0.00350613
G8867A	Gly2868Ser	0	0	2	0	0	0.00350613
T8870C		0	0	2	0	0	0.00350613
G8872T	Leu2869Phe	0	0	2	0	0	0.00350613
C8888G	Arg2875Gly	0	0	2	0	0	0.00350613
C8892T	Thr2876Ile	0	0	2	0	0	0.00350613
C8905T		0	0	2	0	0	0.00350613
A8926T	Arg2887Ser	0	0	2	0	0	0.00350613
T8940C	Val2892Ala	0	0	2	0	0	0.00350613
C8961T	Pro2899Leu	0	0	2	0	0	0.00350613
T8963C	Ser2900Pro	0	0	2	0	0	0.00350613
A8972G	Ile2903Val	0	0	2	0	0	0.00350613
A8992G		0	0	2	0	0	0.00350613
A8998G		0	0	2	0	0	0.00350613
T9016C		0	0	2	0	0	0.00350613
C9039T	Ala2925Val	0	0	2	0	0	0.00350613
T9043C		0	0	2	0	0	0.00350613
T9046C		0	0	2	0	0	0.00350613
C9051A	Pro2929Gln	0	0	2	0	0	0.00350613
C9051T	Pro2929Leu	0	0	2	0	0	0.00350613
G9053A	Val2930Ile	0	0	2	0	0	0.00350613
T9094C		0	0	2	0	0	0.00350613
T9097A		0	0	2	0	0	0.00350613
A9104G	Ser2947Gly	0	0	2	0	0	0.00350613
T9151C		0	0	2	0	0	0.00350613
C9165A	Thr2967Asn	0	0	2	0	0	0.00350613
A9187G		0	0	2	0	0	0.00350613
T9199C		0	0	2	0	0	0.00350613
G9219A	Arg2985Lys	0	0	2	0	0	0.00350613
G9224A	Gly2987Ser	0	0	2	0	0	0.00350613
C9228T	Thr2988Ile	0	0	2	0	0	0.00350613
A9238C	Arg2991Ser	0	0	2	0	0	0.00350613
G9242T	Glu2993*	0	0	2	0	0	0.00350613
A9244G		0	0	2	0	0	0.00350613
A9244T	Glu2993Asp	0	0	2	0	0	0.00350613
A9266G	Ser3001Gly	0	0	2	0	0	0.00350613
C9281T	Leu3006Phe	0	0	2	0	0	0.00350613
T9316C		0	0	2	0	0	0.00350613
T9401C	Ser3046Pro	0	0	2	0	0	0.00350613
G9407A	Val3048Ile	0	0	2	0	0	0.00350613
A9424G		0	0	2	0	0	0.00350613
C9430A		0	0	2	0	0	0.00350613
C9430G	Ile3055Met	0	0	2	0	0	0.00350613
G9431A	Val3056Ile	0	0	2	0	0	0.00350613
G9431T	Val3056Leu	0	0	2	0	0	0.00350613
A9433G		0	0	2	0	0	0.00350613
A9436G		0	0	2	0	0	0.00350613
G9441C	Cys3059Ser	0	0	2	0	0	0.00350613
G9460A	Met3065Ile	0	0	2	0	0	0.00350613
T9490C		0	0	2	0	0	0.00350613
A9496G		0	0	2	0	0	0.00350613
C9515T		0	0	2	0	0	0.00350613
G9526A	Met3087Ile	0	0	2	0	0	0.00350613
A9548G	Thr3095Ala	0	0	2	0	0	0.00350613
G9572A	Gly3103Ser	0	0	2	0	0	0.00350613
T9574C		0	0	2	0	0	0.00350613
G9584T	Val3107Phe	0	0	2	0	0	0.00350613
A9587G	Ile3108Val	0	0	2	0	0	0.00350613
T9593C		0	0	2	0	0	0.00350613
G9595A		0	0	2	0	0	0.00350613
C9611A	Leu3116Ile	0	0	2	0	0	0.00350613
T9630C	Phe3122Ser	0	0	2	0	0	0.00350613
C9638T	His3125Tyr	0	0	2	0	0	0.00350613
T9640C		0	0	2	0	0	0.00350613
A9685G	Ile3140Met	0	0	2	0	0	0.00350613
A9741G	Asn3159Ser	0	0	2	0	0	0.00350613
G9761T	Val3166Phe	0	0	2	0	0	0.00350613
G9791A	Glu3176Lys	0	0	2	0	0	0.00350613
C9803A	Leu3180Met	0	0	2	0	0	0.00350613
C9810T	Thr3182Ile	0	0	2	0	0	0.00350613
A9859G		0	0	2	0	0	0.00350613
T9865G		0	0	2	0	0	0.00350613
A9873T	Gln3203Leu	0	0	2	0	0	0.00350613
C9893A	Leu3210Ile	0	0	2	0	0	0.00350613
C9893T	Leu3210Phe	0	0	2	0	0	0.00350613
A9925T		0	0	2	0	0	0.00350613
A9935G	Thr3224Ala	0	0	2	0	0	0.00350613
G9950T	Ala3229Ser	0	0	2	0	0	0.00350613
G9968A	Ala3235Thr	0	0	2	0	0	0.00350613
G9973A		0	0	2	0	0	0.00350613
T9976C		0	0	2	0	0	0.00350613
G9983A	Asp3240Asn	0	0	2	0	0	0.00350613
C9994A	Asn3243Lys	0	0	2	0	0	0.00350613
T9995G	Ser3244Ala	0	0	2	0	0	0.00350613
A9997C		0	0	2	0	0	0.00350613
A9997T		0	0	2	0	0	0.00350613
G10007A	Val3248Ile	0	0	2	0	0	0.00350613
C10038T	Thr3258Ile	0	0	2	0	0	0.00350613
G10046A	Val3261Ile	0	0	2	0	0	0.00350613
T10076C	Phe3271Leu	0	0	2	0	0	0.00350613
C10078A	Phe3271Leu	0	0	2	0	0	0.00350613
T10084A		0	0	2	0	0	0.00350613
G10091A	Val3276Ile	0	0	2	0	0	0.00350613
T10093G		0	0	2	0	0	0.00350613
T10104C	Met3280Thr	0	0	2	0	0	0.00350613
T10123C		0	0	2	0	0	0.00350613
C10128T	Thr3288Ile	0	0	2	0	0	0.00350613
A10152C	Asp3296Ala	0	0	2	0	0	0.00350613
G10180T		0	0	2	0	0	0.00350613
A10181C	Ile3306Leu	0	0	2	0	0	0.00350613
C10183T		0	0	2	0	0	0.00350613
G10201T	Met3312Ile	0	0	2	0	0	0.00350613
C10208T	Pro3315Ser	0	0	2	0	0	0.00350613
T10222C		0	0	2	0	0	0.00350613
T10231C		0	0	2	0	0	0.00350613
G10262T	Ala3333Ser	0	0	2	0	0	0.00350613
C10263T	Ala3333Val	0	0	2	0	0	0.00350613
T10285C		0	0	2	0	0	0.00350613
A10286G	Ile3341Val	0	0	2	0	0	0.00350613
A10302T	Gln3346Leu	0	0	2	0	0	0.00350613
A10312G		0	0	2	0	0	0.00350613
G10328T	Asp3355Tyr	0	0	2	0	0	0.00350613
A10333G		0	0	2	0	0	0.00350613
G10354T	Lys3363Asn	0	0	2	0	0	0.00350613
A10356G	Tyr3364Cys	0	0	2	0	0	0.00350613
G10384T	Gln3373His	0	0	2	0	0	0.00350613
T10387G		0	0	2	0	0	0.00350613
T10388C	Phe3375Leu	0	0	2	0	0	0.00350613
T10453C		0	0	2	0	0	0.00350613
C10458T	Thr3398Ile	0	0	2	0	0	0.00350613
T10459A		0	0	2	0	0	0.00350613
A10505G	Asn3414Asp	0	0	2	0	0	0.00350613
A10505T	Asn3414Tyr	0	0	2	0	0	0.00350613
G10511A	Asp3416Asn	0	0	2	0	0	0.00350613
C10519T		0	0	2	0	0	0.00350613
G10523A	Val3420Ile	0	0	2	0	0	0.00350613
C10527T	Ser3421Phe	0	0	2	0	0	0.00350613
T10554A	Leu3430*	0	0	2	0	0	0.00350613
A10555G		0	0	2	0	0	0.00350613
C10560T	Thr3432Ile	0	0	2	0	0	0.00350613
T10573C		0	0	2	0	0	0.00350613
C10576T		0	0	2	0	0	0.00350613
C10619A	Gln3452Lys	0	0	2	0	0	0.00350613
A10630G		0	0	2	0	0	0.00350613
C10635T	Ala3457Val	0	0	2	0	0	0.00350613
T10636C		0	0	2	0	0	0.00350613
A10640G	Thr3459Ala	0	0	2	0	0	0.00350613
C10647T	Thr3461Ile	0	0	2	0	0	0.00350613
T10692C	Ile3476Thr	0	0	2	0	0	0.00350613
T10717C		0	0	2	0	0	0.00350613
A10720G		0	0	2	0	0	0.00350613
C10775A	Pro3504Thr	0	0	2	0	0	0.00350613
G10787T	Asp3508Tyr	0	0	2	0	0	0.00350613
C10802T		0	0	2	0	0	0.00350613
T10825C		0	0	2	0	0	0.00350613
A10895G	Ile3544Val	0	0	2	0	0	0.00350613
T10952A	Cys3563Ser	0	0	2	0	0	0.00350613
C10956A	Ser3564*	0	0	2	0	0	0.00350613
G10979A	Val3572Met	0	0	2	0	0	0.00350613
G10997A	Gly3578Ser	0	0	2	0	0	0.00350613
T11012C		0	0	2	0	0	0.00350613
C11022T	Thr3586Ile	0	0	2	0	0	0.00350613
T11038C		0	0	2	0	0	0.00350613
A11054C	Ser3597Arg	0	0	2	0	0	0.00350613
C11067A	Ser3601Tyr	0	0	2	0	0	0.00350613
T11078C	Phe3605Leu	0	0	2	0	0	0.00350613
G11093C	Ala3610Pro	0	0	2	0	0	0.00350613
C11095T		0	0	2	0	0	0.00350613
T11121C	Ile3619Thr	0	0	2	0	0	0.00350613
T11142C	Met3626Thr	0	0	2	0	0	0.00350613
G11146C	Met3627Ile	0	0	2	0	0	0.00350613
G11161A		0	0	2	0	0	0.00350613
G11161T	Lys3632Asn	0	0	2	0	0	0.00350613
T11191C		0	0	2	0	0	0.00350613
C11208T	Ala3648Val	0	0	2	0	0	0.00350613
C11235T	Ala3657Val	0	0	2	0	0	0.00350613
G11245T		0	0	2	0	0	0.00350613
T11251C		0	0	2	0	0	0.00350613
A11260G		0	0	2	0	0	0.00350613
T11290C		0	0	2	0	0	0.00350613
C11300T		0	0	2	0	0	0.00350613
C11322T	Ala3686Val	0	0	2	0	0	0.00350613
A11353T		0	0	2	0	0	0.00350613
G11376T	Gly3704Val	0	0	2	0	0	0.00350613
G11417C	Val3718Leu	0	0	2	0	0	0.00350613
T11419C		0	0	2	0	0	0.00350613
G11426T	Val3721Phe	0	0	2	0	0	0.00350613
A11451G	Gln3729Arg	0	0	2	0	0	0.00350613
A11452G		0	0	2	0	0	0.00350613
T11482C		0	0	2	0	0	0.00350613
T11491C		0	0	2	0	0	0.00350613
T11525C		0	0	2	0	0	0.00350613
C11529T	Ala3755Val	0	0	2	0	0	0.00350613
T11541G	Val3759Gly	0	0	2	0	0	0.00350613
G11548A	Met3761Ile	0	0	2	0	0	0.00350613
C11565T	Pro3767Leu	0	0	2	0	0	0.00350613
C11591T	Leu3776Phe	0	0	2	0	0	0.00350613
T11593A		0	0	2	0	0	0.00350613
A11600G	Ile3779Val	0	0	2	0	0	0.00350613
T11635C		0	0	2	0	0	0.00350613
T11641C		0	0	2	0	0	0.00350613
G11658C	Cys3798Ser	0	0	2	0	0	0.00350613
T11661C	Leu3799Ser	0	0	2	0	0	0.00350613
C11668A	Asn3801Lys	0	0	2	0	0	0.00350613
T11694C	Val3810Ala	0	0	2	0	0	0.00350613
T11694G	Val3810Gly	0	0	2	0	0	0.00350613
T11701C		0	0	2	0	0	0.00350613
A11714G	Thr3817Ala	0	0	2	0	0	0.00350613
T11737G	Asn3824Lys	0	0	2	0	0	0.00350613
G11745A	Gly3827Glu	0	0	2	0	0	0.00350613
T11748A	Leu3828Gln	0	0	2	0	0	0.00350613
C11758A		0	0	2	0	0	0.00350613
A11762G	Asn3833Asp	0	0	2	0	0	0.00350613
A11765T	Ser3834Cys	0	0	2	0	0	0.00350613
A11768T	Ile3835Leu	0	0	2	0	0	0.00350613
C11812A		0	0	2	0	0	0.00350613
A11827T	Lys3854Asn	0	0	2	0	0	0.00350613
A11830G		0	0	2	0	0	0.00350613
G11837T	Val3858Leu	0	0	2	0	0	0.00350613
A11862G	Lys3866Arg	0	0	2	0	0	0.00350613
G11865A	Cys3867Tyr	0	0	2	0	0	0.00350613
A11867T	Thr3868Ser	0	0	2	0	0	0.00350613
C11868T	Thr3868Ile	0	0	2	0	0	0.00350613
C11878A		0	0	2	0	0	0.00350613
C11900T	Leu3879Phe	0	0	2	0	0	0.00350613
G11926T	Leu3887Phe	0	0	2	0	0	0.00350613
G11954T	Asp3897Tyr	0	0	2	0	0	0.00350613
T11959C		0	0	2	0	0	0.00350613
C11960A	Leu3899Ile	0	0	2	0	0	0.00350613
C11979T	Thr3905Ile	0	0	2	0	0	0.00350613
A11995G		0	0	2	0	0	0.00350613
C12005G	Leu3914Val	0	0	2	0	0	0.00350613
C12008T	Leu3915Phe	0	0	2	0	0	0.00350613
T12015G	Val3917Gly	0	0	2	0	0	0.00350613
G12028T	Met3921Ile	0	0	2	0	0	0.00350613
T12037C		0	0	2	0	0	0.00350613
C12043T		0	0	2	0	0	0.00350613
A12044G	Ile3927Val	0	0	2	0	0	0.00350613
A12082G		0	0	2	0	0	0.00350613
A12088G		0	0	2	0	0	0.00350613
A12103G		0	0	2	0	0	0.00350613
T12109C		0	0	2	0	0	0.00350613
C12123T	Ser3953Leu	0	0	2	0	0	0.00350613
G12137A	Ala3958Thr	0	0	2	0	0	0.00350613
T12145G		0	0	2	0	0	0.00350613
A12162G	Gln3966Arg	0	0	2	0	0	0.00350613
G12164T	Ala3967Ser	0	0	2	0	0	0.00350613
T12166C		0	0	2	0	0	0.00350613
G12167A	Val3968Ile	0	0	2	0	0	0.00350613
G12167T	Val3968Phe	0	0	2	0	0	0.00350613
C12183T	Ser3973Phe	0	0	2	0	0	0.00350613
C12225T	Ala3987Val	0	0	2	0	0	0.00350613
C12231T	Ser3989Phe	0	0	2	0	0	0.00350613
C12241T		0	0	2	0	0	0.00350613
G12251A	Ala3996Thr	0	0	2	0	0	0.00350613
T12280C		0	0	2	0	0	0.00350613
A12293G	Thr4010Ala	0	0	2	0	0	0.00350613
C12294T	Thr4010Ile	0	0	2	0	0	0.00350613
C12318T	Ser4018Phe	0	0	2	0	0	0.00350613
G12320T	Glu4019*	0	0	2	0	0	0.00350613
C12325T		0	0	2	0	0	0.00350613
G12331A		0	0	2	0	0	0.00350613
G12331T	Arg4022Ser	0	0	2	0	0	0.00350613
G12347A	Ala4028Thr	0	0	2	0	0	0.00350613
C12348T	Ala4028Val	0	0	2	0	0	0.00350613
C12369T	Thr4035Ile	0	0	2	0	0	0.00350613
A12390G	Asn4042Ser	0	0	2	0	0	0.00350613
A12405G	Asn4047Ser	0	0	2	0	0	0.00350613
C12406T		0	0	2	0	0	0.00350613
A12413C	Asn4050His	0	0	2	0	0	0.00350613
C12462T	Thr4066Ile	0	0	2	0	0	0.00350613
A12485C	Ile4074Leu	0	0	2	0	0	0.00350613
T12486C	Ile4074Thr	0	0	2	0	0	0.00350613
T12503C	Tyr4080His	0	0	2	0	0	0.00350613
G12522A	Gly4086Asp	0	0	2	0	0	0.00350613
T12538C		0	0	2	0	0	0.00350613
C12540T	Ala4092Val	0	0	2	0	0	0.00350613
G12553T	Trp4096Cys	0	0	2	0	0	0.00350613
A12555C	Glu4097Ala	0	0	2	0	0	0.00350613
A12557C	Ile4098Leu	0	0	2	0	0	0.00350613
G12566T	Val4101Phe	0	0	2	0	0	0.00350613
A12605G	Ile4114Val	0	0	2	0	0	0.00350613
T12607C		0	0	2	0	0	0.00350613
T12610C		0	0	2	0	0	0.00350613
T12629G	Leu4122Val	0	0	2	0	0	0.00350613
G12704T	Val4147Phe	0	0	2	0	0	0.00350613
A12746C	Thr4161Pro	0	0	2	0	0	0.00350613
A12759G	Asp4165Gly	0	0	2	0	0	0.00350613
A12796G		0	0	2	0	0	0.00350613
G12801A	Arg4179Lys	0	0	2	0	0	0.00350613
T12828C	Leu4188Ser	0	0	2	0	0	0.00350613
G12832T	Gln4189His	0	0	2	0	0	0.00350613
G12838T	Leu4191Phe	0	0	2	0	0	0.00350613
C12855T	Pro4197Leu	0	0	2	0	0	0.00350613
A12858G	Lys4198Arg	0	0	2	0	0	0.00350613
T12871A		0	0	2	0	0	0.00350613
A12875G	Thr4204Ala	0	0	2	0	0	0.00350613
A12886C		0	0	2	0	0	0.00350613
C12890T		0	0	2	0	0	0.00350613
C12897T	Pro4211Leu	0	0	2	0	0	0.00350613
A12976T		0	0	2	0	0	0.00350613
T12987C	Met4241Thr	0	0	2	0	0	0.00350613
A12998G	Ser4245Gly	0	0	2	0	0	0.00350613
A13063G		0	0	2	0	0	0.00350613
G13094A	Ala4277Thr	0	0	2	0	0	0.00350613
T13102G		0	0	2	0	0	0.00350613
A13108G		0	0	2	0	0	0.00350613
T13112A	Tyr4283Asn	0	0	2	0	0	0.00350613
C13140T	Thr4292Ile	0	0	2	0	0	0.00350613
T13147C		0	0	2	0	0	0.00350613
A13152G	Lys4296Arg	0	0	2	0	0	0.00350613
A13204G		0	0	2	0	0	0.00350613
G13205T	Ala4314Ser	0	0	2	0	0	0.00350613
G13213A	Met4316Ile	0	0	2	0	0	0.00350613
G13240A		0	0	2	0	0	0.00350613
G13242T	Cys4326Phe	0	0	2	0	0	0.00350613
A13278G	Asn4338Ser	0	0	2	0	0	0.00350613
C13281T	Pro4339Leu	0	0	2	0	0	0.00350613
C13297A	Asp4344Glu	0	0	2	0	0	0.00350613
A13338G	Asn4358Ser	0	0	2	0	0	0.00350613
C13358T	Leu4365Phe	0	0	2	0	0	0.00350613
C13366T		0	0	2	0	0	0.00350613
C13377A	Thr4371Asn	0	0	2	0	0	0.00350613
C13381G		0	0	2	0	0	0.00350613
T13389C	Met4375Thr	0	0	2	0	0	0.00350613
G13393T	Trp4376Cys	0	0	2	0	0	0.00350613
T13399C		0	0	2	0	0	0.00350613
A13401T	Tyr4379Phe	0	0	2	0	0	0.00350613
T13434C	Met4390Thr	0	0	2	0	0	0.00350613
C13452T	Ala4396Val	0	0	2	0	0	0.00350613
G13471A	Val4403Ile	0	0	2	0	0	0.00350613
A13500G		0	0	2	0	0	0.00350613
G13503T		0	0	2	0	0	0.00350613
G13520A	Ser4419Asn	0	0	2	0	0	0.00350613
C13530T		0	0	2	0	0	0.00350613
G13531A	Val4423Ile	0	0	2	0	0	0.00350613
T13532C	Val4423Ala	0	0	2	0	0	0.00350613
A13559G	Asp4432Gly	0	0	2	0	0	0.00350613
G13567A	Ala4435Thr	0	0	2	0	0	0.00350613
G13576T	Ala4438Ser	0	0	2	0	0	0.00350613
C13592T	Thr4443Ile	0	0	2	0	0	0.00350613
A13611G		0	0	2	0	0	0.00350613
C13671T		0	0	2	0	0	0.00350613
A13748G	Lys4495Arg	0	0	2	0	0	0.00350613
G13765T	Asp4501Tyr	0	0	2	0	0	0.00350613
C13774A	Pro4504Thr	0	0	2	0	0	0.00350613
T13788C		0	0	2	0	0	0.00350613
G13812A	Met4516Ile	0	0	2	0	0	0.00350613
G13813T	Ala4517Ser	0	0	2	0	0	0.00350613
T13857C		0	0	2	0	0	0.00350613
A13868G	Lys4535Arg	0	0	2	0	0	0.00350613
T13874C	Ile4537Thr	0	0	2	0	0	0.00350613
C13876T	Leu4538Phe	0	0	2	0	0	0.00350613
G13900T	Asp4546Tyr	0	0	2	0	0	0.00350613
A13901G	Asp4546Gly	0	0	2	0	0	0.00350613
A13904G	Asp4547Gly	0	0	2	0	0	0.00350613
G13966A	Ala4568Thr	0	0	2	0	0	0.00350613
G13975T	Gly4571Cys	0	0	2	0	0	0.00350613
A13991G	Gln4576Arg	0	0	2	0	0	0.00350613
A14010G		0	0	2	0	0	0.00350613
G14030A	Arg4589Gln	0	0	2	0	0	0.00350613
T14034C		0	0	2	0	0	0.00350613
T14064C		0	0	2	0	0	0.00350613
T14067C		0	0	2	0	0	0.00350613
C14134T	Pro4624Ser	0	0	2	0	0	0.00350613
T14141C	Val4626Ala	0	0	2	0	0	0.00350613
T14145C		0	0	2	0	0	0.00350613
T14148C		0	0	2	0	0	0.00350613
T14179C		0	0	2	0	0	0.00350613
G14197T	Ala4645Ser	0	0	2	0	0	0.00350613
G14202T	Glu4646Asp	0	0	2	0	0	0.00350613
G14250T	Leu4662Phe	0	0	2	0	0	0.00350613
G14274T	Glu4670Asp	0	0	2	0	0	0.00350613
C14284A	Leu4674Ile	0	0	2	0	0	0.00350613
G14294A	Arg4677His	0	0	2	0	0	0.00350613
T14295C		0	0	2	0	0	0.00350613
A14303G	Lys4680Arg	0	0	2	0	0	0.00350613
G14316T	Gln4684His	0	0	2	0	0	0.00350613
T14336C	Val4691Ala	0	0	2	0	0	0.00350613
A14338G	Asn4692Asp	0	0	2	0	0	0.00350613
T14343C		0	0	2	0	0	0.00350613
A14373G		0	0	2	0	0	0.00350613
C14391T		0	0	2	0	0	0.00350613
G14398T	Val4712Leu	0	0	2	0	0	0.00350613
G14414T	Ser4717Ile	0	0	2	0	0	0.00350613
A14424T		0	0	2	0	0	0.00350613
G14430T		0	0	2	0	0	0.00350613
A14433T	Arg4723Ser	0	0	2	0	0	0.00350613
G14443T	Val4727Phe	0	0	2	0	0	0.00350613
T14466C		0	0	2	0	0	0.00350613
A14487G		0	0	2	0	0	0.00350613
G14490A		0	0	2	0	0	0.00350613
A14502G		0	0	2	0	0	0.00350613
A14517G		0	0	2	0	0	0.00350613
C14520T		0	0	2	0	0	0.00350613
G14528A	Ser4755Asn	0	0	2	0	0	0.00350613
G14528T	Ser4755Ile	0	0	2	0	0	0.00350613
C14529T		0	0	2	0	0	0.00350613
C14531T	Ser4756Phe	0	0	2	0	0	0.00350613
C14564T	Ala4767Val	0	0	2	0	0	0.00350613
C14576T	Ala4771Val	0	0	2	0	0	0.00350613
T14577C		0	0	2	0	0	0.00350613
A14597G	Asn4778Ser	0	0	2	0	0	0.00350613
G14638T	Ala4792Ser	0	0	2	0	0	0.00350613
T14643C		0	0	2	0	0	0.00350613
A14651C	Asn4796Thr	0	0	2	0	0	0.00350613
T14659C	Phe4799Leu	0	0	2	0	0	0.00350613
C14670A		0	0	2	0	0	0.00350613
A14681G	Asn4806Ser	0	0	2	0	0	0.00350613
G14692A	Asp4810Asn	0	0	2	0	0	0.00350613
G14707T	Ala4815Ser	0	0	2	0	0	0.00350613
G14773T	Asp4837Tyr	0	0	2	0	0	0.00350613
T14778C		0	0	2	0	0	0.00350613
T14784C		0	0	2	0	0	0.00350613
G14785A	Ala4841Thr	0	0	2	0	0	0.00350613
A14788G	Ile4842Val	0	0	2	0	0	0.00350613
C14821A	Pro4853Thr	0	0	2	0	0	0.00350613
A14836G	Ile4858Val	0	0	2	0	0	0.00350613
T14868C		0	0	2	0	0	0.00350613
A14870G	Asp4869Gly	0	0	2	0	0	0.00350613
C14919T		0	0	2	0	0	0.00350613
C14932T		0	0	2	0	0	0.00350613
G14967T	Trp4901Cys	0	0	2	0	0	0.00350613
G14973T	Lys4903Asn	0	0	2	0	0	0.00350613
G14997T	Met4911Ile	0	0	2	0	0	0.00350613
A15011T	Gln4916Leu	0	0	2	0	0	0.00350613
G15043C	Val4927Leu	0	0	2	0	0	0.00350613
T15047C	Ile4928Thr	0	0	2	0	0	0.00350613
C15048A		0	0	2	0	0	0.00350613
C15049T	Pro4929Ser	0	0	2	0	0	0.00350613
T15051C		0	0	2	0	0	0.00350613
A15082G	Ile4940Val	0	0	2	0	0	0.00350613
G15086A	Ser4941Asn	0	0	2	0	0	0.00350613
G15098T	Arg4945Ile	0	0	2	0	0	0.00350613
T15102C		0	0	2	0	0	0.00350613
A15111G		0	0	2	0	0	0.00350613
G15138A	Met4958Ile	0	0	2	0	0	0.00350613
G15138T	Met4958Ile	0	0	2	0	0	0.00350613
A15147G		0	0	2	0	0	0.00350613
C15154T	His4964Tyr	0	0	2	0	0	0.00350613
A15175G	Ile4971Val	0	0	2	0	0	0.00350613
G15193T	Ala4977Ser	0	0	2	0	0	0.00350613
A15204G		0	0	2	0	0	0.00350613
A15213G		0	0	2	0	0	0.00350613
T15225A	Tyr4987*	0	0	2	0	0	0.00350613
G15233T	Trp4990Leu	0	0	2	0	0	0.00350613
T15242A	Met4993Lys	0	0	2	0	0	0.00350613
T15255C		0	0	2	0	0	0.00350613
A15257G	Tyr4998Cys	0	0	2	0	0	0.00350613
A15271G	Asn5003Asp	0	0	2	0	0	0.00350613
C15280T	Leu5006Phe	0	0	2	0	0	0.00350613
G15285T	Met5007Ile	0	0	2	0	0	0.00350613
T15294C		0	0	2	0	0	0.00350613
A15303G		0	0	2	0	0	0.00350613
C15315T		0	0	2	0	0	0.00350613
T15321C		0	0	2	0	0	0.00350613
A15325C	Met5021Leu	0	0	2	0	0	0.00350613
A15325G	Met5021Val	0	0	2	0	0	0.00350613
G15327A	Met5021Ile	0	0	2	0	0	0.00350613
C15328T	Leu5022Phe	0	0	2	0	0	0.00350613
G15340T	Ala5026Ser	0	0	2	0	0	0.00350613
A15369G		0	0	2	0	0	0.00350613
T15399C		0	0	2	0	0	0.00350613
G15451T	Gly5063Cys	0	0	2	0	0	0.00350613
G15452T	Gly5063Val	0	0	2	0	0	0.00350613
T15454C	Ser5064Pro	0	0	2	0	0	0.00350613
C15469T	Pro5069Ser	0	0	2	0	0	0.00350613
C15495T		0	0	2	0	0	0.00350613
A15498T		0	0	2	0	0	0.00350613
T15504G		0	0	2	0	0	0.00350613
C15525T		0	0	2	0	0	0.00350613
C15546A		0	0	2	0	0	0.00350613
G15571T	Asp5103Tyr	0	0	2	0	0	0.00350613
G15594T	Lys5110Asn	0	0	2	0	0	0.00350613
A15596G	Tyr5111Cys	0	0	2	0	0	0.00350613
G15598T	Val5112Phe	0	0	2	0	0	0.00350613
C15615T		0	0	2	0	0	0.00350613
A15640T	Asn5126Tyr	0	0	2	0	0	0.00350613
G15646A	Asp5128Asn	0	0	2	0	0	0.00350613
G15649T	Val5129Phe	0	0	2	0	0	0.00350613
C15688T	Arg5142Cys	0	0	2	0	0	0.00350613
G15766T	Val5168Leu	0	0	2	0	0	0.00350613
A15779C	Lys5172Thr	0	0	2	0	0	0.00350613
T15801C		0	0	2	0	0	0.00350613
A15834G		0	0	2	0	0	0.00350613
G15846T	Glu5194Asp	0	0	2	0	0	0.00350613
A15847G	Thr5195Ala	0	0	2	0	0	0.00350613
A15847T	Thr5195Ser	0	0	2	0	0	0.00350613
T15849C		0	0	2	0	0	0.00350613
G15908T	Gly5215Val	0	0	2	0	0	0.00350613
G15919T	Val5219Leu	0	0	2	0	0	0.00350613
T15927C		0	0	2	0	0	0.00350613
C15944T	Ser5227Leu	0	0	2	0	0	0.00350613
A15954G		0	0	2	0	0	0.00350613
T15980G	Ile5239Ser	0	0	2	0	0	0.00350613
T15983A	Val5240Glu	0	0	2	0	0	0.00350613
T16062C		0	0	2	0	0	0.00350613
A16064G	Gln5267Arg	0	0	2	0	0	0.00350613
C16080T		0	0	2	0	0	0.00350613
T16086C		0	0	2	0	0	0.00350613
G16141T	Asp5293Tyr	0	0	2	0	0	0.00350613
G16158T	Met5298Ile	0	0	2	0	0	0.00350613
A16166G	Asn5301Ser	0	0	2	0	0	0.00350613
A16169G	Asp5302Gly	0	0	2	0	0	0.00350613
T16185C		0	0	2	0	0	0.00350613
G16187T	Trp5308Leu	0	0	2	0	0	0.00350613
G16189A	Glu5309Lys	0	0	2	0	0	0.00350613
C16193T	Pro5310Leu	0	0	2	0	0	0.00350613
A16205T	Glu5314Val	0	0	2	0	0	0.00350613
A16210G	Met5316Val	0	0	2	0	0	0.00350613
C16219T	Pro5319Ser	0	0	2	0	0	0.00350613
C16230T		0	0	2	0	0	0.00350613
C16234T	Gln5324*	0	0	2	0	0	0.00350613
G16240A	Val5326Ile	0	0	2	0	0	0.00350613
T16242A		0	0	2	0	0	0.00350613
T16263C		0	0	2	0	0	0.00350613
C16265A	Ser5334*	0	0	2	0	0	0.00350613
T16295C	Ile5344Thr	0	0	2	0	0	0.00350613
A16311G		0	0	2	0	0	0.00350613
C16332T		0	0	2	0	0	0.00350613
T16335C		0	0	2	0	0	0.00350613
C16367T	Ser5368Phe	0	0	2	0	0	0.00350613
G16369A	Val5369Ile	0	0	2	0	0	0.00350613
C16386T		0	0	2	0	0	0.00350613
A16387T	Asn5375Tyr	0	0	2	0	0	0.00350613
G16396A	Gly5378Ser	0	0	2	0	0	0.00350613
G16397T	Gly5378Val	0	0	2	0	0	0.00350613
A16410G		0	0	2	0	0	0.00350613
G16432T	Gly5390*	0	0	2	0	0	0.00350613
T16439C	Met5392Thr	0	0	2	0	0	0.00350613
C16469T	Pro5402Leu	0	0	2	0	0	0.00350613
C16470A		0	0	2	0	0	0.00350613
A16482G		0	0	2	0	0	0.00350613
G16489T	Ala5409Ser	0	0	2	0	0	0.00350613
G16496A	Gly5411Glu	0	0	2	0	0	0.00350613
G16508T	Gly5415Val	0	0	2	0	0	0.00350613
A16534G	Ser5424Gly	0	0	2	0	0	0.00350613
G16537T	Asp5425Tyr	0	0	2	0	0	0.00350613
C16559T	Ala5432Val	0	0	2	0	0	0.00350613
G16589T	Gly5442Val	0	0	2	0	0	0.00350613
T16617C		0	0	2	0	0	0.00350613
C16655T	Ala5464Val	0	0	2	0	0	0.00350613
C16667T	Thr5468Ile	0	0	2	0	0	0.00350613
G16677T		0	0	2	0	0	0.00350613
T16689C		0	0	2	0	0	0.00350613
G16707T		0	0	2	0	0	0.00350613
G16744T	Gly5494Cys	0	0	2	0	0	0.00350613
G16745A	Gly5494Asp	0	0	2	0	0	0.00350613
C16751A	Pro5496His	0	0	2	0	0	0.00350613
C16759A	Pro5499Thr	0	0	2	0	0	0.00350613
C16767T		0	0	2	0	0	0.00350613
A16797G		0	0	2	0	0	0.00350613
A16810G	Lys5516Glu	0	0	2	0	0	0.00350613
A16819G	Ile5519Val	0	0	2	0	0	0.00350613
T16857C		0	0	2	0	0	0.00350613
T16866C		0	0	2	0	0	0.00350613
A16890G		0	0	2	0	0	0.00350613
A16904T	Asp5547Val	0	0	2	0	0	0.00350613
T16906C	Tyr5548His	0	0	2	0	0	0.00350613
C16946T	Ala5561Val	0	0	2	0	0	0.00350613
C16996T	Pro5578Ser	0	0	2	0	0	0.00350613
T17009C	Ile5582Thr	0	0	2	0	0	0.00350613
T17023C	Ser5587Pro	0	0	2	0	0	0.00350613
G17049T	Lys5595Asn	0	0	2	0	0	0.00350613
A17073G		0	0	2	0	0	0.00350613
T17075A	Leu5604His	0	0	2	0	0	0.00350613
T17091C		0	0	2	0	0	0.00350613
T17097C		0	0	2	0	0	0.00350613
T17115C		0	0	2	0	0	0.00350613
G17117A	Gly5618Asp	0	0	2	0	0	0.00350613
T17137C	Ser5625Pro	0	0	2	0	0	0.00350613
C17138A	Ser5625Tyr	0	0	2	0	0	0.00350613
C17138T	Ser5625Phe	0	0	2	0	0	0.00350613
G17158A	Ala5632Thr	0	0	2	0	0	0.00350613
T17166C		0	0	2	0	0	0.00350613
T17175C		0	0	2	0	0	0.00350613
T17181C		0	0	2	0	0	0.00350613
A17184T		0	0	2	0	0	0.00350613
G17197A	Ala5645Thr	0	0	2	0	0	0.00350613
A17207G	Tyr5648Cys	0	0	2	0	0	0.00350613
A17215G	Ile5651Val	0	0	2	0	0	0.00350613
G17252A	Arg5663His	0	0	2	0	0	0.00350613
G17252T	Arg5663Leu	0	0	2	0	0	0.00350613
A17292G		0	0	2	0	0	0.00350613
T17301C		0	0	2	0	0	0.00350613
A17367G		0	0	2	0	0	0.00350613
A17376G		0	0	2	0	0	0.00350613
T17426C	Val5721Ala	0	0	2	0	0	0.00350613
C17441T	Pro5726Leu	0	0	2	0	0	0.00350613
A17448G		0	0	2	0	0	0.00350613
T17454C		0	0	2	0	0	0.00350613
A17484G		0	0	2	0	0	0.00350613
G17488A	Glu5742Lys	0	0	2	0	0	0.00350613
T17497C	Tyr5745His	0	0	2	0	0	0.00350613
G17551A	Gly5763Arg	0	0	2	0	0	0.00350613
T17559C		0	0	2	0	0	0.00350613
G17567A	Cys5768Tyr	0	0	2	0	0	0.00350613
C17569T	Pro5769Ser	0	0	2	0	0	0.00350613
G17602T	Val5780Phe	0	0	2	0	0	0.00350613
G17623A	Ala5787Thr	0	0	2	0	0	0.00350613
C17642T	Ala5793Val	0	0	2	0	0	0.00350613
C17649T		0	0	2	0	0	0.00350613
T17659C	Phe5799Leu	0	0	2	0	0	0.00350613
G17667T	Lys5801Asn	0	0	2	0	0	0.00350613
T17682C		0	0	2	0	0	0.00350613
A17713G	Ile5817Val	0	0	2	0	0	0.00350613
A17744G	Asn5827Ser	0	0	2	0	0	0.00350613
C17795T	Ala5844Val	0	0	2	0	0	0.00350613
T17838C		0	0	2	0	0	0.00350613
G17847A		0	0	2	0	0	0.00350613
T17863C	Tyr5867His	0	0	2	0	0	0.00350613
T17865C		0	0	2	0	0	0.00350613
C17876T	Thr5871Ile	0	0	2	0	0	0.00350613
A17892G		0	0	2	0	0	0.00350613
G17893T	Ala5877Ser	0	0	2	0	0	0.00350613
T17895C		0	0	2	0	0	0.00350613
T17919C		0	0	2	0	0	0.00350613
A18009C	Glu5915Asp	0	0	2	0	0	0.00350613
A18077G	Lys5938Arg	0	0	2	0	0	0.00350613
G18090T		0	0	2	0	0	0.00350613
T18099A		0	0	2	0	0	0.00350613
T18099C		0	0	2	0	0	0.00350613
C18117T		0	0	2	0	0	0.00350613
T18126C		0	0	2	0	0	0.00350613
G18149T	Gly5962Val	0	0	2	0	0	0.00350613
C18167A	Pro5968His	0	0	2	0	0	0.00350613
A18179G	Lys5972Arg	0	0	2	0	0	0.00350613
A18187G	Thr5975Ala	0	0	2	0	0	0.00350613
A18211C	Met5983Leu	0	0	2	0	0	0.00350613
C18248T	Pro5995Leu	0	0	2	0	0	0.00350613
C18263T	Thr6000Ile	0	0	2	0	0	0.00350613
A18270G		0	0	2	0	0	0.00350613
G18292T	Ala6010Ser	0	0	2	0	0	0.00350613
G18318A		0	0	2	0	0	0.00350613
C18326T	Ala6021Val	0	0	2	0	0	0.00350613
G18340T	Val6026Phe	0	0	2	0	0	0.00350613
T18345C		0	0	2	0	0	0.00350613
G18379A	Gly6039Ser	0	0	2	0	0	0.00350613
T18396C		0	0	2	0	0	0.00350613
T18402A		0	0	2	0	0	0.00350613
G18412A	Val6050Ile	0	0	2	0	0	0.00350613
G18433A	Asp6057Asn	0	0	2	0	0	0.00350613
C18463T	Pro6067Ser	0	0	2	0	0	0.00350613
A18468G		0	0	2	0	0	0.00350613
C18481T	His6073Tyr	0	0	2	0	0	0.00350613
C18490T	Pro6076Ser	0	0	2	0	0	0.00350613
C18493T	Leu6077Phe	0	0	2	0	0	0.00350613
T18519C		0	0	2	0	0	0.00350613
A18564C	Lys6100Asn	0	0	2	0	0	0.00350613
G18583A	Val6107Ile	0	0	2	0	0	0.00350613
G18634T	Val6124Leu	0	0	2	0	0	0.00350613
T18648C		0	0	2	0	0	0.00350613
A18650C	Glu6129Ala	0	0	2	0	0	0.00350613
A18650G	Glu6129Gly	0	0	2	0	0	0.00350613
A18684G		0	0	2	0	0	0.00350613
C18695T	Thr6144Ile	0	0	2	0	0	0.00350613
G18703A	Asp6147Asn	0	0	2	0	0	0.00350613
C18714T		0	0	2	0	0	0.00350613
G18745T	Val6161Phe	0	0	2	0	0	0.00350613
A18752G	Asn6163Ser	0	0	2	0	0	0.00350613
C18754G	Pro6164Ala	0	0	2	0	0	0.00350613
G18762T	Met6166Ile	0	0	2	0	0	0.00350613
T18765C		0	0	2	0	0	0.00350613
G18780T	Trp6172Cys	0	0	2	0	0	0.00350613
G18811A	Asp6183Asn	0	0	2	0	0	0.00350613
G18816C		0	0	2	0	0	0.00350613
A18825G		0	0	2	0	0	0.00350613
G18826A	Val6188Ile	0	0	2	0	0	0.00350613
T18834C		0	0	2	0	0	0.00350613
T18837C		0	0	2	0	0	0.00350613
G18873T	Arg6203Ser	0	0	2	0	0	0.00350613
T18876C		0	0	2	0	0	0.00350613
G18880A	Ala6206Thr	0	0	2	0	0	0.00350613
T18906C		0	0	2	0	0	0.00350613
G18910T	Asp6216Tyr	0	0	2	0	0	0.00350613
C18917T	Thr6218Ile	0	0	2	0	0	0.00350613
T18920C	Ile6219Thr	0	0	2	0	0	0.00350613
T18936G	Ile6224Met	0	0	2	0	0	0.00350613
G18938A	Gly6225Asp	0	0	2	0	0	0.00350613
G18948T		0	0	2	0	0	0.00350613
G18951T	Lys6229Asn	0	0	2	0	0	0.00350613
A18952G	Ile6230Val	0	0	2	0	0	0.00350613
A18971G	Lys6236Arg	0	0	2	0	0	0.00350613
G18984C	Met6240Ile	0	0	2	0	0	0.00350613
G19006T	Ala6248Ser	0	0	2	0	0	0.00350613
T19035A		0	0	2	0	0	0.00350613
T19065C		0	0	2	0	0	0.00350613
G19072A	Asp6270Asn	0	0	2	0	0	0.00350613
C19097T	Ala6278Val	0	0	2	0	0	0.00350613
A19126G	Ile6288Val	0	0	2	0	0	0.00350613
A19137T	Leu6291Phe	0	0	2	0	0	0.00350613
A19155G		0	0	2	0	0	0.00350613
A19166G	Lys6301Arg	0	0	2	0	0	0.00350613
G19184T	Cys6307Phe	0	0	2	0	0	0.00350613
C19216T	Pro6318Ser	0	0	2	0	0	0.00350613
T19221C		0	0	2	0	0	0.00350613
G19231A	Val6323Ile	0	0	2	0	0	0.00350613
G19254A		0	0	2	0	0	0.00350613
C19274A	Pro6337His	0	0	2	0	0	0.00350613
A19283C	Asp6340Ala	0	0	2	0	0	0.00350613
G19292T	Ser6343Ile	0	0	2	0	0	0.00350613
A19298T	Tyr6345Phe	0	0	2	0	0	0.00350613
C19309A	His6349Asn	0	0	2	0	0	0.00350613
A19336G	Lys6358Glu	0	0	2	0	0	0.00350613
A19338C	Lys6358Asn	0	0	2	0	0	0.00350613
G19342C	Ala6360Pro	0	0	2	0	0	0.00350613
T19346C	Phe6361Ser	0	0	2	0	0	0.00350613
G19348T	Val6362Phe	0	0	2	0	0	0.00350613
T19349A	Val6362Asp	0	0	2	0	0	0.00350613
A19351C	Asn6363His	0	0	2	0	0	0.00350613
T19355G	Leu6364*	0	0	2	0	0	0.00350613
T19363G	Leu6367Val	0	0	2	0	0	0.00350613
T19364G	Leu6367*	0	0	2	0	0	0.00350613
C19367T	Pro6368Leu	0	0	2	0	0	0.00350613
T19369C	Phe6369Leu	0	0	2	0	0	0.00350613
T19372C	Phe6370Leu	0	0	2	0	0	0.00350613
C19380T		0	0	2	0	0	0.00350613
A19397G	Glu6378Gly	0	0	2	0	0	0.00350613
A19407G		0	0	2	0	0	0.00350613
T19431C		0	0	2	0	0	0.00350613
A19433C	Tyr6390Ser	0	0	2	0	0	0.00350613
T19436G	Val6391Gly	0	0	2	0	0	0.00350613
C19438A	Pro6392Thr	0	0	2	0	0	0.00350613
T19447A	Ser6395Thr	0	0	2	0	0	0.00350613
T19449C		0	0	2	0	0	0.00350613
G19450T	Ala6396Ser	0	0	2	0	0	0.00350613
C19454T	Thr6397Met	0	0	2	0	0	0.00350613
G19455A		0	0	2	0	0	0.00350613
G19457T	Cys6398Phe	0	0	2	0	0	0.00350613
T19460G	Ile6399Arg	0	0	2	0	0	0.00350613
C19463A	Thr6400Lys	0	0	2	0	0	0.00350613
T19467G		0	0	2	0	0	0.00350613
T19468G	Cys6402Gly	0	0	2	0	0	0.00350613
G19480T	Gly6406Cys	0	0	2	0	0	0.00350613
A19492G	Arg6410Gly	0	0	2	0	0	0.00350613
T19497A	His6411Gln	0	0	2	0	0	0.00350613
G19525C	Asp6421His	0	0	2	0	0	0.00350613
T19531C	Tyr6423His	0	0	2	0	0	0.00350613
A19540T	Met6426Leu	0	0	2	0	0	0.00350613
G19542C	Met6426Ile	0	0	2	0	0	0.00350613
T19557G	Phe6431Leu	0	0	2	0	0	0.00350613
C19560T		0	0	2	0	0	0.00350613
T19569G		0	0	2	0	0	0.00350613
C19576A	Gln6438Lys	0	0	2	0	0	0.00350613
T19579G	Phe6439Val	0	0	2	0	0	0.00350613
A19591G	Asn6443Asp	0	0	2	0	0	0.00350613
C19596G		0	0	2	0	0	0.00350613
G19598A	Trp6445*	0	0	2	0	0	0.00350613
G19599T	Trp6445Cys	0	0	2	0	0	0.00350613
T19608G	Phe6448Leu	0	0	2	0	0	0.00350613
C19610A	Thr6449Lys	0	0	2	0	0	0.00350613
T19624G	Leu6454Val	0	0	2	0	0	0.00350613
A19629G		0	0	2	0	0	0.00350613
A19630C	Asn6456His	0	0	2	0	0	0.00350613
T19632A	Asn6456Lys	0	0	2	0	0	0.00350613
T19632C		0	0	2	0	0	0.00350613
T19638A		0	0	2	0	0	0.00350613
A19642G	Asn6460Asp	0	0	2	0	0	0.00350613
G19657C	Gly6465Arg	0	0	2	0	0	0.00350613
T19663A	Phe6467Ile	0	0	2	0	0	0.00350613
T19665A	Phe6467Leu	0	0	2	0	0	0.00350613
G19666A	Asp6468Asn	0	0	2	0	0	0.00350613
T19668C		0	0	2	0	0	0.00350613
A19671G		0	0	2	0	0	0.00350613
A19674C	Gln6470His	0	0	2	0	0	0.00350613
T19697C	Ile6478Thr	0	0	2	0	0	0.00350613
T19700C	Ile6479Thr	0	0	2	0	0	0.00350613
A19722G		0	0	2	0	0	0.00350613
A19753C	Asn6497His	0	0	2	0	0	0.00350613
C19763G	Thr6500Arg	0	0	2	0	0	0.00350613
C19768T	Pro6502Ser	0	0	2	0	0	0.00350613
A19775C	Asn6504Thr	0	0	2	0	0	0.00350613
T19778A	Val6505Glu	0	0	2	0	0	0.00350613
G19780A	Ala6506Thr	0	0	2	0	0	0.00350613
T19783C	Phe6507Leu	0	0	2	0	0	0.00350613
T19785C		0	0	2	0	0	0.00350613
A19798C	Lys6512Gln	0	0	2	0	0	0.00350613
A19804G	Asn6514Asp	0	0	2	0	0	0.00350613
A19812G		0	0	2	0	0	0.00350613
T19826C	Val6521Ala	0	0	2	0	0	0.00350613
G19827T		0	0	2	0	0	0.00350613
A19828T	Lys6522*	0	0	2	0	0	0.00350613
C19836T		0	0	2	0	0	0.00350613
G19849T	Val6529Leu	0	0	2	0	0	0.00350613
A19855C	Ile6531Leu	0	0	2	0	0	0.00350613
T19856A	Ile6531Asn	0	0	2	0	0	0.00350613
A19865G	Asn6534Ser	0	0	2	0	0	0.00350613
C19868T	Thr6535Ile	0	0	2	0	0	0.00350613
T19869C		0	0	2	0	0	0.00350613
A19873T	Ile6537Phe	0	0	2	0	0	0.00350613
A19886G	Lys6541Arg	0	0	2	0	0	0.00350613
A19887G		0	0	2	0	0	0.00350613
T19893C		0	0	2	0	0	0.00350613
A19902G		0	0	2	0	0	0.00350613
C19903T	His6547Tyr	0	0	2	0	0	0.00350613
A19904G	His6547Arg	0	0	2	0	0	0.00350613
T19905C		0	0	2	0	0	0.00350613
A19906T	Ile6548Leu	0	0	2	0	0	0.00350613
T19909G	Ser6549Ala	0	0	2	0	0	0.00350613
C19910T	Ser6549Phe	0	0	2	0	0	0.00350613
T19911A		0	0	2	0	0	0.00350613
T19927C	Ser6555Pro	0	0	2	0	0	0.00350613
T19929C		0	0	2	0	0	0.00350613
A19941G	Ile6559Met	0	0	2	0	0	0.00350613
A19948G	Lys6562Glu	0	0	2	0	0	0.00350613
C19952T	Pro6563Leu	0	0	2	0	0	0.00350613
G19957A	Glu6565Lys	0	0	2	0	0	0.00350613
A19974G		0	0	2	0	0	0.00350613
T19980A		0	0	2	0	0	0.00350613
T19988A	Phe6575Tyr	0	0	2	0	0	0.00350613
T19989C		0	0	2	0	0	0.00350613
G19999A	Val6579Ile	0	0	2	0	0	0.00350613
A20003G	Asp6580Gly	0	0	2	0	0	0.00350613
G20011A	Val6583Ile	0	0	2	0	0	0.00350613
A20015T	Asp6584Val	0	0	2	0	0	0.00350613
G20024C	Arg6587Thr	0	0	2	0	0	0.00350613
G20024T	Arg6587Ile	0	0	2	0	0	0.00350613
A20027T	Asn6588Ile	0	0	2	0	0	0.00350613
G20029A	Ala6589Thr	0	0	2	0	0	0.00350613
C20032A	Arg6590Ser	0	0	2	0	0	0.00350613
T20048C	Ile6595Thr	0	0	2	0	0	0.00350613
A20059T	Ser6599Cys	0	0	2	0	0	0.00350613
G20062T	Val6600Phe	0	0	2	0	0	0.00350613
G20083A	Val6607Ile	0	0	2	0	0	0.00350613
A20097G		0	0	2	0	0	0.00350613
T20100A		0	0	2	0	0	0.00350613
T20100C		0	0	2	0	0	0.00350613
G20110T	Gly6616*	0	0	2	0	0	0.00350613
A20118T		0	0	2	0	0	0.00350613
T20123C	Ile6620Thr	0	0	2	0	0	0.00350613
G20128A	Glu6622Lys	0	0	2	0	0	0.00350613
G20134A	Val6624Ile	0	0	2	0	0	0.00350613
G20145T	Gln6627His	0	0	2	0	0	0.00350613
C20148G	Phe6628Leu	0	0	2	0	0	0.00350613
A20149T	Asn6629Tyr	0	0	2	0	0	0.00350613
A20158T	Lys6632*	0	0	2	0	0	0.00350613
G20160A		0	0	2	0	0	0.00350613
A20161T	Lys6633*	0	0	2	0	0	0.00350613
T20165C	Val6634Ala	0	0	2	0	0	0.00350613
G20167T	Asp6635Tyr	0	0	2	0	0	0.00350613
G20170T	Gly6636Cys	0	0	2	0	0	0.00350613
C20199G	Tyr6645*	0	0	2	0	0	0.00350613
C20204G	Thr6647Ser	0	0	2	0	0	0.00350613
A20212G	Arg6650Gly	0	0	2	0	0	0.00350613
A20215C	Asn6651His	0	0	2	0	0	0.00350613
A20216G	Asn6651Ser	0	0	2	0	0	0.00350613
T20217C		0	0	2	0	0	0.00350613
T20218C		0	0	2	0	0	0.00350613
G20224T	Glu6654*	0	0	2	0	0	0.00350613
A20226T	Glu6654Asp	0	0	2	0	0	0.00350613
C20233G	Pro6657Ala	0	0	2	0	0	0.00350613
C20235A		0	0	2	0	0	0.00350613
G20237T	Arg6658Met	0	0	2	0	0	0.00350613
T20246A	Met6661Lys	0	0	2	0	0	0.00350613
G20254C	Asp6664His	0	0	2	0	0	0.00350613
A20262T	Leu6666Phe	0	0	2	0	0	0.00350613
T20273A	Met6670Lys	0	0	2	0	0	0.00350613
T20281C	Phe6673Leu	0	0	2	0	0	0.00350613
A20284C	Ile6674Leu	0	0	2	0	0	0.00350613
T20295C		0	0	2	0	0	0.00350613
T20314A	Phe6684Ile	0	0	2	0	0	0.00350613
T20322G	His6686Gln	0	0	2	0	0	0.00350613
C20325T		0	0	2	0	0	0.00350613
G20335A	Asp6691Asn	0	0	2	0	0	0.00350613
G20342T	Ser6693Ile	0	0	2	0	0	0.00350613
T20362G	Leu6700Val	0	0	2	0	0	0.00350613
A20364T	Leu6700Phe	0	0	2	0	0	0.00350613
T20376A		0	0	2	0	0	0.00350613
G20378T	Gly6705Val	0	0	2	0	0	0.00350613
C20380T		0	0	2	0	0	0.00350613
T20394C		0	0	2	0	0	0.00350613
T20401C	Ser6713Pro	0	0	2	0	0	0.00350613
A20437G	Ser6725Gly	0	0	2	0	0	0.00350613
A20442G		0	0	2	0	0	0.00350613
T20455G	Phe6731Val	0	0	2	0	0	0.00350613
C20462T	Thr6733Ile	0	0	2	0	0	0.00350613
T20466C		0	0	2	0	0	0.00350613
G20489T	Cys6742Phe	0	0	2	0	0	0.00350613
C20498A	Ser6745Tyr	0	0	2	0	0	0.00350613
T20501C	Val6746Ala	0	0	2	0	0	0.00350613
A20507G	Asp6748Gly	0	0	2	0	0	0.00350613
T20509G	Leu6749Val	0	0	2	0	0	0.00350613
T20524C	Phe6754Leu	0	0	2	0	0	0.00350613
G20527A	Val6755Ile	0	0	2	0	0	0.00350613
T20529A		0	0	2	0	0	0.00350613
G20530A	Glu6756Lys	0	0	2	0	0	0.00350613
A20531G	Glu6756Gly	0	0	2	0	0	0.00350613
A20536T	Ile6758Leu	0	0	2	0	0	0.00350613
G20548A	Asp6762Asn	0	0	2	0	0	0.00350613
G20557C	Val6765Leu	0	0	2	0	0	0.00350613
G20560T	Val6766Phe	0	0	2	0	0	0.00350613
T20592C		0	0	2	0	0	0.00350613
A20608G	Met6782Val	0	0	2	0	0	0.00350613
G20610T	Met6782Ile	0	0	2	0	0	0.00350613
G20615T	Trp6784Leu	0	0	2	0	0	0.00350613
T20642G	Phe6793Cys	0	0	2	0	0	0.00350613
T20644G	Tyr6794Asp	0	0	2	0	0	0.00350613
A20652G		0	0	2	0	0	0.00350613
T20653C		0	0	2	0	0	0.00350613
A20662G	Ser6800Gly	0	0	2	0	0	0.00350613
G20668A	Ala6802Thr	0	0	2	0	0	0.00350613
A20675T	Gln6804Leu	0	0	2	0	0	0.00350613
A20676G		0	0	2	0	0	0.00350613
G20683A	Val6807Ile	0	0	2	0	0	0.00350613
A20705T	Lys6814Ile	0	0	2	0	0	0.00350613
A20724C	Leu6820Phe	0	0	2	0	0	0.00350613
G20732A	Cys6823Tyr	0	0	2	0	0	0.00350613
G20734T	Asp6824Tyr	0	0	2	0	0	0.00350613
A20744C	Asn6827Thr	0	0	2	0	0	0.00350613
T20745C		0	0	2	0	0	0.00350613
G20752A	Asp6830Asn	0	0	2	0	0	0.00350613
A20763G		0	0	2	0	0	0.00350613
G20784T	Met6840Ile	0	0	2	0	0	0.00350613
C20792T	Ala6843Val	0	0	2	0	0	0.00350613
T20809A	Cys6849Ser	0	0	2	0	0	0.00350613
T20817C		0	0	2	0	0	0.00350613
C20825T	Thr6854Ile	0	0	2	0	0	0.00350613
C20831T	Thr6856Ile	0	0	2	0	0	0.00350613
G20855A	Arg6864Lys	0	0	2	0	0	0.00350613
G20881A	Asp6873Asn	0	0	2	0	0	0.00350613
T20883G	Asp6873Glu	0	0	2	0	0	0.00350613
G20890A	Val6876Ile	0	0	2	0	0	0.00350613
T20892A		0	0	2	0	0	0.00350613
C20897T	Pro6878Leu	0	0	2	0	0	0.00350613
T20901C		0	0	2	0	0	0.00350613
A20914C		0	0	2	0	0	0.00350613
G20922C	Trp6886Cys	0	0	2	0	0	0.00350613
G20932A	Gly6890Ser	0	0	2	0	0	0.00350613
C20938A	Leu6892Met	0	0	2	0	0	0.00350613
A20963T	Asp6900Val	0	0	2	0	0	0.00350613
T20966C	Phe6901Ser	0	0	2	0	0	0.00350613
G20977T	Ala6905Ser	0	0	2	0	0	0.00350613
A20979G		0	0	2	0	0	0.00350613
A20992G	Ile6910Val	0	0	2	0	0	0.00350613
A20999G	Asp6912Gly	0	0	2	0	0	0.00350613
G21002C	Cys6913Ser	0	0	2	0	0	0.00350613
G21004A	Ala6914Thr	0	0	2	0	0	0.00350613
G21010T	Val6916Leu	0	0	2	0	0	0.00350613
A21012G		0	0	2	0	0	0.00350613
A21014G	His6917Arg	0	0	2	0	0	0.00350613
G21051A	Met6929Ile	0	0	2	0	0	0.00350613
C21054T		0	0	2	0	0	0.00350613
C21059T	Pro6932Leu	0	0	2	0	0	0.00350613
G21119A	Cys6952Tyr	0	0	2	0	0	0.00350613
C21143T	Ala6960Val	0	0	2	0	0	0.00350613
A21150C		0	0	2	0	0	0.00350613
C21161T	Ala6966Val	0	0	2	0	0	0.00350613
A21172T	Thr6970Ser	0	0	2	0	0	0.00350613
G21193T	Asp6977Tyr	0	0	2	0	0	0.00350613
A21213G		0	0	2	0	0	0.00350613
C21216T		0	0	2	0	0	0.00350613
T21217C	Phe6985Leu	0	0	2	0	0	0.00350613
G21225T	Trp6987Cys	0	0	2	0	0	0.00350613
C21254T	Ala6997Val	0	0	2	0	0	0.00350613
C21257T	Ser6998Leu	0	0	2	0	0	0.00350613
T21285C		0	0	2	0	0	0.00350613
T21291C		0	0	2	0	0	0.00350613
A21312G		0	0	2	0	0	0.00350613
A21313G	Ile7017Val	0	0	2	0	0	0.00350613
T21333C		0	0	2	0	0	0.00350613
A21336C		0	0	2	0	0	0.00350613
A21352G	Arg7030Gly	0	0	2	0	0	0.00350613
G21354A		0	0	2	0	0	0.00350613
A21356G	Asn7031Ser	0	0	2	0	0	0.00350613
T21357G	Asn7031Lys	0	0	2	0	0	0.00350613
C21359T	Thr7032Ile	0	0	2	0	0	0.00350613
G21372C	Gln7036His	0	0	2	0	0	0.00350613
T21391G	Phe7043Val	0	0	2	0	0	0.00350613
A21404G	Lys7047Arg	0	0	2	0	0	0.00350613
T21406A	Phe7048Ile	0	0	2	0	0	0.00350613
A21417G		0	0	2	0	0	0.00350613
A21417T	Lys7051Asn	0	0	2	0	0	0.00350613
A21421G	Arg7053Gly	0	0	2	0	0	0.00350613
C21428T	Thr7055Ile	0	0	2	0	0	0.00350613
G21430T	Ala7056Ser	0	0	2	0	0	0.00350613
A21436G	Met7058Val	0	0	2	0	0	0.00350613
T21439C	Ser7059Pro	0	0	2	0	0	0.00350613
C21440T	Ser7059Phe	0	0	2	0	0	0.00350613
T21442C		0	0	2	0	0	0.00350613
A21444G		0	0	2	0	0	0.00350613
A21464G	Asp7067Gly	0	0	2	0	0	0.00350613
C21481T	Leu7073Phe	0	0	2	0	0	0.00350613
A21489C	Lys7075Asn	0	0	2	0	0	0.00350613
T21524G	Val7087Gly	0	0	2	0	0	0.00350613
G21535T	Asp7091Tyr	0	0	2	0	0	0.00350613
T21537A	Asp7091Glu	0	0	2	0	0	0.00350613
C21549G	Asn7095Lys	0	0	2	0	0	0.00350613
T21570G	Val3Gly	0	0	2	0	0	0.00350613
T21571G		0	0	2	0	0	0.00350613
T21573C	Phe4Ser	0	0	2	0	0	0.00350613
C21587A	Pro9Thr	0	0	2	0	0	0.00350613
C21590A	Leu10Ile	0	0	2	0	0	0.00350613
T21601C		0	0	2	0	0	0.00350613
T21613C		0	0	2	0	0	0.00350613
A21617T	Thr19Ser	0	0	2	0	0	0.00350613
T21632C		0	0	2	0	0	0.00350613
C21636T	Pro25Leu	0	0	2	0	0	0.00350613
G21641A	Ala27Thr	0	0	2	0	0	0.00350613
A21643C		0	0	2	0	0	0.00350613
A21647G	Thr29Ala	0	0	2	0	0	0.00350613
A21659T	Thr33Ser	0	0	2	0	0	0.00350613
T21664G		0	0	2	0	0	0.00350613
C21691G	Phe43Leu	0	0	2	0	0	0.00350613
G21701T	Val47Phe	0	0	2	0	0	0.00350613
T21723G	Leu54Trp	0	0	2	0	0	0.00350613
C21731T	Pro57Ser	0	0	2	0	0	0.00350613
T21739C		0	0	2	0	0	0.00350613
A21744C	Asn61Thr	0	0	2	0	0	0.00350613
T21748C		0	0	2	0	0	0.00350613
T21751C		0	0	2	0	0	0.00350613
G21776A	Gly72Arg	0	0	2	0	0	0.00350613
T21784A	Asn74Lys	0	0	2	0	0	0.00350613
T21787C		0	0	2	0	0	0.00350613
A21791G	Lys77Glu	0	0	2	0	0	0.00350613
G21796A		0	0	2	0	0	0.00350613
T21799C		0	0	2	0	0	0.00350613
A21804C	Asn81Thr	0	0	2	0	0	0.00350613
T21808A		0	0	2	0	0	0.00350613
T21838C		0	0	2	0	0	0.00350613
C21844T		0	0	2	0	0	0.00350613
A21863G	Ile101Val	0	0	2	0	0	0.00350613
C21871A		0	0	2	0	0	0.00350613
A21875C	Ile105Leu	0	0	2	0	0	0.00350613
T21896C	Ser112Pro	0	0	2	0	0	0.00350613
G21901A		0	0	2	0	0	0.00350613
G21901T	Lys113Asn	0	0	2	0	0	0.00350613
A21917G	Ile119Val	0	0	2	0	0	0.00350613
A21958T	Glu132Asp	0	0	2	0	0	0.00350613
A21964T	Gln134His	0	0	2	0	0	0.00350613
G21986A	Gly142Ser	0	0	2	0	0	0.00350613
C22000A	His146Gln	0	0	2	0	0	0.00350613
A22005G	Asn148Ser	0	0	2	0	0	0.00350613
C22006T		0	0	2	0	0	0.00350613
G22014C	Ser151Thr	0	0	2	0	0	0.00350613
T22016A	Trp152Arg	0	0	2	0	0	0.00350613
G22021C	Met153Ile	0	0	2	0	0	0.00350613
G22022A	Glu154Lys	0	0	2	0	0	0.00350613
A22036G		0	0	2	0	0	0.00350613
G22049T	Ala163Ser	0	0	2	0	0	0.00350613
C22050T	Ala163Val	0	0	2	0	0	0.00350613
G22073T	Val171Phe	0	0	2	0	0	0.00350613
C22077T	Ser172Phe	0	0	2	0	0	0.00350613
T22078C		0	0	2	0	0	0.00350613
T22092C	Met177Thr	0	0	2	0	0	0.00350613
T22092G	Met177Arg	0	0	2	0	0	0.00350613
A22095G	Asp178Gly	0	0	2	0	0	0.00350613
C22097T	Leu179Phe	0	0	2	0	0	0.00350613
G22100A	Glu180Lys	0	0	2	0	0	0.00350613
A22101T	Glu180Val	0	0	2	0	0	0.00350613
A22102C	Glu180Asp	0	0	2	0	0	0.00350613
G22111T	Gln183His	0	0	2	0	0	0.00350613
G22112A	Gly184Ser	0	0	2	0	0	0.00350613
T22114C		0	0	2	0	0	0.00350613
T22117G	Asn185Lys	0	0	2	0	0	0.00350613
T22126G	Asn188Lys	0	0	2	0	0	0.00350613
G22132T	Arg190Ser	0	0	2	0	0	0.00350613
G22139C	Val193Leu	0	0	2	0	0	0.00350613
T22144C		0	0	2	0	0	0.00350613
G22154T	Asp198Tyr	0	0	2	0	0	0.00350613
A22167G	Lys202Arg	0	0	2	0	0	0.00350613
A22198G		0	0	2	0	0	0.00350613
C22210T		0	0	2	0	0	0.00350613
C22211A	Pro217Thr	0	0	2	0	0	0.00350613
C22212A	Pro217His	0	0	2	0	0	0.00350613
A22215G	Gln218Arg	0	0	2	0	0	0.00350613
A22215T	Gln218Leu	0	0	2	0	0	0.00350613
G22218A	Gly219Asp	0	0	2	0	0	0.00350613
C22224G	Ser221Trp	0	0	2	0	0	0.00350613
G22226T	Ala222Ser	0	0	2	0	0	0.00350613
G22232C	Glu224Gln	0	0	2	0	0	0.00350613
G22241A	Val227Ile	0	0	2	0	0	0.00350613
G22241T	Val227Leu	0	0	2	0	0	0.00350613
G22244T	Asp228Tyr	0	0	2	0	0	0.00350613
T22246C		0	0	2	0	0	0.00350613
T22246G	Asp228Glu	0	0	2	0	0	0.00350613
T22258A		0	0	2	0	0	0.00350613
G22299A	Arg246Lys	0	0	2	0	0	0.00350613
G22299T	Arg246Ile	0	0	2	0	0	0.00350613
G22302A	Ser247Asn	0	0	2	0	0	0.00350613
T22308C	Leu249Ser	0	0	2	0	0	0.00350613
C22311T	Thr250Ile	0	0	2	0	0	0.00350613
T22318C		0	0	2	0	0	0.00350613
G22319T	Asp253Tyr	0	0	2	0	0	0.00350613
T22321A	Asp253Glu	0	0	2	0	0	0.00350613
T22325C	Ser255Pro	0	0	2	0	0	0.00350613
G22331A	Gly257Ser	0	0	2	0	0	0.00350613
C22347A	Ala262Asp	0	0	2	0	0	0.00350613
G22349A	Ala263Thr	0	0	2	0	0	0.00350613
C22350T	Ala263Val	0	0	2	0	0	0.00350613
C22376A	Pro272Thr	0	0	2	0	0	0.00350613
T22385A	Phe275Ile	0	0	2	0	0	0.00350613
T22391C		0	0	2	0	0	0.00350613
A22405G		0	0	2	0	0	0.00350613
A22429G		0	0	2	0	0	0.00350613
C22432G	Asp290Glu	0	0	2	0	0	0.00350613
C22439G	Leu293Val	0	0	2	0	0	0.00350613
T22441C		0	0	2	0	0	0.00350613
A22455G	Glu298Gly	0	0	2	0	0	0.00350613
A22466G	Thr302Ala	0	0	2	0	0	0.00350613
G22471T	Leu303Phe	0	0	2	0	0	0.00350613
C22482A	Thr307Asn	0	0	2	0	0	0.00350613
A22492G		0	0	2	0	0	0.00350613
A22503T	Gln314Leu	0	0	2	0	0	0.00350613
T22510C		0	0	2	0	0	0.00350613
G22520T	Val320Phe	0	0	2	0	0	0.00350613
G22541T	Val327Phe	0	0	2	0	0	0.00350613
T22549C		0	0	2	0	0	0.00350613
C22571T	Pro337Ser	0	0	2	0	0	0.00350613
T22585C		0	0	2	0	0	0.00350613
C22597T		0	0	2	0	0	0.00350613
A22622G	Asn354Asp	0	0	2	0	0	0.00350613
T22645C		0	0	2	0	0	0.00350613
A22715G	Thr385Ala	0	0	2	0	0	0.00350613
T22757C	Ser399Pro	0	0	2	0	0	0.00350613
G22793T	Ala411Ser	0	0	2	0	0	0.00350613
T22795C		0	0	2	0	0	0.00350613
A22798G		0	0	2	0	0	0.00350613
G22800A	Gly413Glu	0	0	2	0	0	0.00350613
C22802T	Gln414*	0	0	2	0	0	0.00350613
G22813T	Lys417Asn	0	0	2	0	0	0.00350613
A22852G		0	0	2	0	0	0.00350613
T22861C		0	0	2	0	0	0.00350613
C22879T		0	0	2	0	0	0.00350613
C22883A	Leu441Ile	0	0	2	0	0	0.00350613
G22895A	Val445Ile	0	0	2	0	0	0.00350613
T22896C	Val445Ala	0	0	2	0	0	0.00350613
G22898A	Gly446Ser	0	0	2	0	0	0.00350613
T22906C		0	0	2	0	0	0.00350613
T22912G	Asn450Lys	0	0	2	0	0	0.00350613
T22917G	Leu452Arg	0	0	2	0	0	0.00350613
T22921C		0	0	2	0	0	0.00350613
A22924G		0	0	2	0	0	0.00350613
C22950T	Pro463Leu	0	0	2	0	0	0.00350613
T22951C		0	0	2	0	0	0.00350613
A22960G		0	0	2	0	0	0.00350613
A22991G	Ser477Gly	0	0	2	0	0	0.00350613
C22998T	Pro479Leu	0	0	2	0	0	0.00350613
G23009A	Val483Ile	0	0	2	0	0	0.00350613
T23032C		0	0	2	0	0	0.00350613
C23039T	Gln493*	0	0	2	0	0	0.00350613
T23062C		0	0	2	0	0	0.00350613
G23067A	Gly502Asp	0	0	2	0	0	0.00350613
G23073A	Gly504Asp	0	0	2	0	0	0.00350613
T23075C	Tyr505His	0	0	2	0	0	0.00350613
A23095G		0	0	2	0	0	0.00350613
T23104C		0	0	2	0	0	0.00350613
G23108C	Glu516Gln	0	0	2	0	0	0.00350613
A23125G		0	0	2	0	0	0.00350613
A23128C		0	0	2	0	0	0.00350613
T23158C		0	0	2	0	0	0.00350613
A23167G		0	0	2	0	0	0.00350613
C23179T		0	0	2	0	0	0.00350613
C23206T		0	0	2	0	0	0.00350613
C23230A	Asn556Lys	0	0	2	0	0	0.00350613
A23235G	Lys558Arg	0	0	2	0	0	0.00350613
G23242A		0	0	2	0	0	0.00350613
C23243T	Pro561Ser	0	0	2	0	0	0.00350613
C23271A	Ala570Asp	0	0	2	0	0	0.00350613
T23284C		0	0	2	0	0	0.00350613
T23293C		0	0	2	0	0	0.00350613
G23309C	Glu583Gln	0	0	2	0	0	0.00350613
T23335A		0	0	2	0	0	0.00350613
A23356T		0	0	2	0	0	0.00350613
A23359G		0	0	2	0	0	0.00350613
A23362T		0	0	2	0	0	0.00350613
A23370G	Asn603Ser	0	0	2	0	0	0.00350613
T23371A	Asn603Lys	0	0	2	0	0	0.00350613
C23373T	Thr604Ile	0	0	2	0	0	0.00350613
G23383T	Gln607His	0	0	2	0	0	0.00350613
G23401C	Gln613His	0	0	2	0	0	0.00350613
G23405T	Val615Phe	0	0	2	0	0	0.00350613
C23410T		0	0	2	0	0	0.00350613
G23417C	Glu619Gln	0	0	2	0	0	0.00350613
A23419C	Glu619Asp	0	0	2	0	0	0.00350613
G23420A	Val620Ile	0	0	2	0	0	0.00350613
A23440G		0	0	2	0	0	0.00350613
A23450T	Thr630Ser	0	0	2	0	0	0.00350613
T23452C		0	0	2	0	0	0.00350613
T23473C		0	0	2	0	0	0.00350613
G23477A	Gly639Ser	0	0	2	0	0	0.00350613
G23478T	Gly639Val	0	0	2	0	0	0.00350613
T23480G	Ser640Ala	0	0	2	0	0	0.00350613
A23503T		0	0	2	0	0	0.00350613
G23522A	Glu654Lys	0	0	2	0	0	0.00350613
A23539G		0	0	2	0	0	0.00350613
G23545T	Glu661Asp	0	0	2	0	0	0.00350613
T23560A		0	0	2	0	0	0.00350613
G23564T	Ala668Ser	0	0	2	0	0	0.00350613
A23566G		0	0	2	0	0	0.00350613
C23585A	Gln675Lys	0	0	2	0	0	0.00350613
T23590A		0	0	2	0	0	0.00350613
A23592G	Gln677Arg	0	0	2	0	0	0.00350613
T23599A	Asn679Lys	0	0	2	0	0	0.00350613
T23599C		0	0	2	0	0	0.00350613
C23601T	Ser680Phe	0	0	2	0	0	0.00350613
G23610A	Arg683Gln	0	0	2	0	0	0.00350613
G23612T	Ala684Ser	0	0	2	0	0	0.00350613
G23621A	Val687Ile	0	0	2	0	0	0.00350613
T23633C	Ser691Pro	0	0	2	0	0	0.00350613
C23635G		0	0	2	0	0	0.00350613
C23644A		0	0	2	0	0	0.00350613
G23666C	Glu702Gln	0	0	2	0	0	0.00350613
C23685T	Ser708Phe	0	0	2	0	0	0.00350613
C23705T	Pro715Ser	0	0	2	0	0	0.00350613
A23720G	Ile720Val	0	0	2	0	0	0.00350613
T23728A		0	0	2	0	0	0.00350613
C23741T		0	0	2	0	0	0.00350613
A23746G		0	0	2	0	0	0.00350613
G23755C	Met731Ile	0	0	2	0	0	0.00350613
C23757T	Thr732Ile	0	0	2	0	0	0.00350613
G23761A		0	0	2	0	0	0.00350613
C23766T	Ser735Leu	0	0	2	0	0	0.00350613
A23767G		0	0	2	0	0	0.00350613
A23779G		0	0	2	0	0	0.00350613
G23811A	Ser750Asn	0	0	2	0	0	0.00350613
G23824T	Leu754Phe	0	0	2	0	0	0.00350613
C23865T	Thr768Ile	0	0	2	0	0	0.00350613
A23894G	Thr778Ala	0	0	2	0	0	0.00350613
G23900C	Glu780Gln	0	0	2	0	0	0.00350613
A23911T		0	0	2	0	0	0.00350613
C23937T	Pro792Leu	0	0	2	0	0	0.00350613
G23948T	Asp796Tyr	0	0	2	0	0	0.00350613
G23954A	Gly798Ser	0	0	2	0	0	0.00350613
C23970T	Ser803Leu	0	0	2	0	0	0.00350613
A23977G	Ile805Met	0	0	2	0	0	0.00350613
A23999G	Ser813Gly	0	0	2	0	0	0.00350613
G24000A	Ser813Asn	0	0	2	0	0	0.00350613
G24004A		0	0	2	0	0	0.00350613
A24010T		0	0	2	0	0	0.00350613
T24022C		0	0	2	0	0	0.00350613
C24023A	Leu821Ile	0	0	2	0	0	0.00350613
C24026A	Leu822Ile	0	0	2	0	0	0.00350613
G24038A	Val826Met	0	0	2	0	0	0.00350613
A24043T		0	0	2	0	0	0.00350613
G24047T	Ala829Ser	0	0	2	0	0	0.00350613
A24051C	Asp830Ala	0	0	2	0	0	0.00350613
G24056A	Gly832Ser	0	0	2	0	0	0.00350613
C24058A		0	0	2	0	0	0.00350613
G24075T	Gly838Val	0	0	2	0	0	0.00350613
G24077A	Asp839Asn	0	0	2	0	0	0.00350613
A24078G	Asp839Gly	0	0	2	0	0	0.00350613
C24083A	Leu841Ile	0	0	2	0	0	0.00350613
A24110T	Ile850Phe	0	0	2	0	0	0.00350613
T24115C		0	0	2	0	0	0.00350613
A24118G		0	0	2	0	0	0.00350613
C24134T	Leu858Phe	0	0	2	0	0	0.00350613
T24156C	Leu865Pro	0	0	2	0	0	0.00350613
G24169T	Met869Ile	0	0	2	0	0	0.00350613
G24193A		0	0	2	0	0	0.00350613
G24199C		0	0	2	0	0	0.00350613
G24200T	Gly880Cys	0	0	2	0	0	0.00350613
T24238G		0	0	2	0	0	0.00350613
T24311C	Tyr917His	0	0	2	0	0	0.00350613
A24315T	Glu918Val	0	0	2	0	0	0.00350613
G24328C	Leu922Phe	0	0	2	0	0	0.00350613
C24358T		0	0	2	0	0	0.00350613
G24368C	Asp936His	0	0	2	0	0	0.00350613
A24383G	Thr941Ala	0	0	2	0	0	0.00350613
C24384T	Thr941Ile	0	0	2	0	0	0.00350613
A24388G		0	0	2	0	0	0.00350613
C24393T	Ala944Val	0	0	2	0	0	0.00350613
T24397A		0	0	2	0	0	0.00350613
G24410A	Asp950Asn	0	0	2	0	0	0.00350613
T24436C		0	0	2	0	0	0.00350613
C24444T	Thr961Met	0	0	2	0	0	0.00350613
G24445C		0	0	2	0	0	0.00350613
C24463A	Ser967Arg	0	0	2	0	0	0.00350613
A24468G	Asn969Ser	0	0	2	0	0	0.00350613
T24514C		0	0	2	0	0	0.00350613
A24538G		0	0	2	0	0	0.00350613
T24565C		0	0	2	0	0	0.00350613
T24571C		0	0	2	0	0	0.00350613
T24589C		0	0	2	0	0	0.00350613
G24638T	Ala1026Ser	0	0	2	0	0	0.00350613
T24640C		0	0	2	0	0	0.00350613
A24667G		0	0	2	0	0	0.00350613
A24670G		0	0	2	0	0	0.00350613
C24704T	His1048Tyr	0	0	2	0	0	0.00350613
T24709C		0	0	2	0	0	0.00350613
A24710G	Met1050Val	0	0	2	0	0	0.00350613
C24715A		0	0	2	0	0	0.00350613
C24726T	Ser1055Leu	0	0	2	0	0	0.00350613
C24729T	Ala1056Val	0	0	2	0	0	0.00350613
C24734T	His1058Tyr	0	0	2	0	0	0.00350613
G24740T	Val1060Leu	0	0	2	0	0	0.00350613
A24742G		0	0	2	0	0	0.00350613
T24749C		0	0	2	0	0	0.00350613
G24757C		0	0	2	0	0	0.00350613
T24760A		0	0	2	0	0	0.00350613
A24778G		0	0	2	0	0	0.00350613
T24793A		0	0	2	0	0	0.00350613
C24824A	His1088Asn	0	0	2	0	0	0.00350613
C24826T		0	0	2	0	0	0.00350613
T24832C		0	0	2	0	0	0.00350613
A24838G		0	0	2	0	0	0.00350613
G24867T	Trp1102Leu	0	0	2	0	0	0.00350613
A24877G		0	0	2	0	0	0.00350613
C24896T	Pro1112Ser	0	0	2	0	0	0.00350613
C24897T	Pro1112Leu	0	0	2	0	0	0.00350613
T24907C		0	0	2	0	0	0.00350613
A24922G		0	0	2	0	0	0.00350613
G24944T	Val1128Phe	0	0	2	0	0	0.00350613
T24948C	Val1129Ala	0	0	2	0	0	0.00350613
A24952G	Ile1130Met	0	0	2	0	0	0.00350613
T24973C		0	0	2	0	0	0.00350613
T24979C		0	0	2	0	0	0.00350613
C24989T	Pro1143Ser	0	0	2	0	0	0.00350613
A24993C	Glu1144Ala	0	0	2	0	0	0.00350613
G25009C	Lys1149Asn	0	0	2	0	0	0.00350613
A25020C	Asp1153Ala	0	0	2	0	0	0.00350613
A25050G	Asp1163Gly	0	0	2	0	0	0.00350613
T25054A		0	0	2	0	0	0.00350613
A25067G	Ile1169Val	0	0	2	0	0	0.00350613
T25068C	Ile1169Thr	0	0	2	0	0	0.00350613
T25070C	Ser1170Pro	0	0	2	0	0	0.00350613
C25083T	Ala1174Val	0	0	2	0	0	0.00350613
G25116A	Arg1185His	0	0	2	0	0	0.00350613
G25127A	Val1189Ile	0	0	2	0	0	0.00350613
G25127T	Val1189Phe	0	0	2	0	0	0.00350613
A25143G	Asn1194Ser	0	0	2	0	0	0.00350613
G25145C	Glu1195Gln	0	0	2	0	0	0.00350613
G25203T	Trp1214Leu	0	0	2	0	0	0.00350613
A25223G	Ile1221Val	0	0	2	0	0	0.00350613
C25231T		0	0	2	0	0	0.00350613
T25264C		0	0	2	0	0	0.00350613
T25264G		0	0	2	0	0	0.00350613
C25292T	Leu1244Phe	0	0	2	0	0	0.00350613
G25302A	Cys1247Tyr	0	0	2	0	0	0.00350613
T25319G	Cys1253Gly	0	0	2	0	0	0.00350613
A25327G		0	0	2	0	0	0.00350613
G25331C	Asp1257His	0	0	2	0	0	0.00350613
A25336C	Glu1258Asp	0	0	2	0	0	0.00350613
C25357A		0	0	2	0	0	0.00350613
A25360G		0	0	2	0	0	0.00350613
C25386T		0	0	2	0	0	0.00350613
A25397G	Asp2Gly	0	0	2	0	0	0.00350613
G25401T	Leu3Phe	0	0	2	0	0	0.00350613
G25407T	Met5Ile	0	0	2	0	0	0.00350613
A25420C	Ile10Leu	0	0	2	0	0	0.00350613
G25423T	Gly11*	0	0	2	0	0	0.00350613
A25448C	Glu19Ala	0	0	2	0	0	0.00350613
A25449T	Glu19Asp	0	0	2	0	0	0.00350613
T25451C	Ile20Thr	0	0	2	0	0	0.00350613
G25456A	Asp22Asn	0	0	2	0	0	0.00350613
A25472T	Asp27Val	0	0	2	0	0	0.00350613
G25481T	Arg30Leu	0	0	2	0	0	0.00350613
G25489A	Ala33Thr	0	0	2	0	0	0.00350613
A25492G	Thr34Ala	0	0	2	0	0	0.00350613
A25501T	Ile37Leu	0	0	2	0	0	0.00350613
A25505T	Gln38Leu	0	0	2	0	0	0.00350613
T25510C	Ser40Pro	0	0	2	0	0	0.00350613
T25535C	Val48Ala	0	0	2	0	0	0.00350613
G25538A	Gly49Asp	0	0	2	0	0	0.00350613
G25538T	Gly49Val	0	0	2	0	0	0.00350613
C25539T		0	0	2	0	0	0.00350613
T25548C		0	0	2	0	0	0.00350613
T25557C		0	0	2	0	0	0.00350613
A25564G	Ser58Gly	0	0	2	0	0	0.00350613
G25567T	Ala59Ser	0	0	2	0	0	0.00350613
C25583T	Thr64Ile	0	0	2	0	0	0.00350613
G25606A	Ala72Thr	0	0	2	0	0	0.00350613
C25609A	Leu73Ile	0	0	2	0	0	0.00350613
C25614A		0	0	2	0	0	0.00350613
G25617A		0	0	2	0	0	0.00350613
G25618A	Gly76Ser	0	0	2	0	0	0.00350613
G25621A	Val77Ile	0	0	2	0	0	0.00350613
T25623C		0	0	2	0	0	0.00350613
G25634A	Cys81Tyr	0	0	2	0	0	0.00350613
T25646C	Leu85Ser	0	0	2	0	0	0.00350613
T25676C	Leu95Ser	0	0	2	0	0	0.00350613
T25686A		0	0	2	0	0	0.00350613
G25687A	Ala99Thr	0	0	2	0	0	0.00350613
T25689A		0	0	2	0	0	0.00350613
T25695G		0	0	2	0	0	0.00350613
G25696A	Glu102Lys	0	0	2	0	0	0.00350613
T25707C		0	0	2	0	0	0.00350613
T25724C	Leu111Ser	0	0	2	0	0	0.00350613
T25729C	Tyr113His	0	0	2	0	0	0.00350613
T25735C		0	0	2	0	0	0.00350613
A25741G	Ser117Gly	0	0	2	0	0	0.00350613
G25753T	Val121Leu	0	0	2	0	0	0.00350613
G25767C	Met125Ile	0	0	2	0	0	0.00350613
G25770A		0	0	2	0	0	0.00350613
T25812C		0	0	2	0	0	0.00350613
T25815C		0	0	2	0	0	0.00350613
G25835A	Cys148Tyr	0	0	2	0	0	0.00350613
G25835T	Cys148Phe	0	0	2	0	0	0.00350613
A25859G	Tyr156Cys	0	0	2	0	0	0.00350613
T25860C		0	0	2	0	0	0.00350613
T25865C	Ile158Thr	0	0	2	0	0	0.00350613
C25883A	Thr164Asn	0	0	2	0	0	0.00350613
A25891C	Ile167Leu	0	0	2	0	0	0.00350613
C25896T		0	0	2	0	0	0.00350613
A25917T		0	0	2	0	0	0.00350613
G25922T	Ser177Ile	0	0	2	0	0	0.00350613
C25924T	Pro178Ser	0	0	2	0	0	0.00350613
T25928C	Ile179Thr	0	0	2	0	0	0.00350613
C25931A	Ser180Tyr	0	0	2	0	0	0.00350613
T25942C	Tyr184His	0	0	2	0	0	0.00350613
T25957C	Tyr189His	0	0	2	0	0	0.00350613
C25976T	Ser195Phe	0	0	2	0	0	0.00350613
G25981T	Val197Leu	0	0	2	0	0	0.00350613
A25984C	Lys198Gln	0	0	2	0	0	0.00350613
G25996C	Val202Leu	0	0	2	0	0	0.00350613
T25999C		0	0	2	0	0	0.00350613
G26006C	Ser205Thr	0	0	2	0	0	0.00350613
G26020T	Asp210Tyr	0	0	2	0	0	0.00350613
T26043C		0	0	2	0	0	0.00350613
C26044G	Gln218Glu	0	0	2	0	0	0.00350613
G26056A	Asp222Asn	0	0	2	0	0	0.00350613
G26056T	Asp222Tyr	0	0	2	0	0	0.00350613
A26057C	Asp222Ala	0	0	2	0	0	0.00350613
A26072T	His227Leu	0	0	2	0	0	0.00350613
G26104A	Asp238Asn	0	0	2	0	0	0.00350613
T26106C		0	0	2	0	0	0.00350613
G26109C	Glu239Asp	0	0	2	0	0	0.00350613
T26123C	Val244Ala	0	0	2	0	0	0.00350613
C26131T	His247Tyr	0	0	2	0	0	0.00350613
G26143A	Gly251Ser	0	0	2	0	0	0.00350613
C26177T	Pro262Leu	0	0	2	0	0	0.00350613
G26185T	Asp265Tyr	0	0	2	0	0	0.00350613
G26199T		0	0	2	0	0	0.00350613
G26209T	Val273Leu	0	0	2	0	0	0.00350613
T26216C	Leu275Ser	0	0	2	0	0	0.00350613
G26221A		0	0	2	0	0	0.00350613
C26222T		0	0	2	0	0	0.00350613
G26263A	Glu7Lys	0	0	2	0	0	0.00350613
G26268T	Glu8Asp	0	0	2	0	0	0.00350613
G26272T	Gly10Cys	0	0	2	0	0	0.00350613
T26286C		0	0	2	0	0	0.00350613
C26309T	Ala22Val	0	0	2	0	0	0.00350613
G26314T	Val24Leu	0	0	2	0	0	0.00350613
G26325T	Leu27Phe	0	0	2	0	0	0.00350613
C26351T	Ala36Val	0	0	2	0	0	0.00350613
C26366T	Ala41Val	0	0	2	0	0	0.00350613
G26372C	Cys43Ser	0	0	2	0	0	0.00350613
A26387G	Asn48Ser	0	0	2	0	0	0.00350613
C26388T		0	0	2	0	0	0.00350613
G26393T	Ser50Ile	0	0	2	0	0	0.00350613
T26410C	Phe56Leu	0	0	2	0	0	0.00350613
T26419C	Tyr59His	0	0	2	0	0	0.00350613
A26440C	Asn66His	0	0	2	0	0	0.00350613
G26452T	Val70Phe	0	0	2	0	0	0.00350613
T26454C		0	0	2	0	0	0.00350613
T26465C	Leu74Pro	0	0	2	0	0	0.00350613
G26466A		0	0	2	0	0	0.00350613
T26494G		0	0	2	0	0	0.00350613
C26499T		0	0	2	0	0	0.00350613
A26528T		0	0	2	0	0	0.00350613
T26545G	Ile8Ser	0	0	2	0	0	0.00350613
T26552G		0	0	2	0	0	0.00350613
A26557G	Glu12Gly	0	0	2	0	0	0.00350613
A26564G		0	0	2	0	0	0.00350613
C26585T		0	0	2	0	0	0.00350613
A26588T		0	0	2	0	0	0.00350613
G26596T	Gly25Val	0	0	2	0	0	0.00350613
T26609C		0	0	2	0	0	0.00350613
T26631A	Phe37Ile	0	0	2	0	0	0.00350613
C26641T	Ala40Val	0	0	2	0	0	0.00350613
C26642A		0	0	2	0	0	0.00350613
G26647T	Arg42Met	0	0	2	0	0	0.00350613
G26648A		0	0	2	0	0	0.00350613
T26657C		0	0	2	0	0	0.00350613
T26669A		0	0	2	0	0	0.00350613
G26700T	Val60Leu	0	0	2	0	0	0.00350613
A26702G		0	0	2	0	0	0.00350613
G26713A	Cys64Tyr	0	0	2	0	0	0.00350613
G26720T		0	0	2	0	0	0.00350613
T26726A		0	0	2	0	0	0.00350613
T26726C		0	0	2	0	0	0.00350613
C26728T	Ala69Val	0	0	2	0	0	0.00350613
G26755A	Gly78Asp	0	0	2	0	0	0.00350613
G26758T	Gly79Val	0	0	2	0	0	0.00350613
A26759G		0	0	2	0	0	0.00350613
T26783C		0	0	2	0	0	0.00350613
G26787C	Gly89Arg	0	0	2	0	0	0.00350613
G26798A	Trp92*	0	0	2	0	0	0.00350613
G26803T	Ser94Ile	0	0	2	0	0	0.00350613
C26807A	Tyr95*	0	0	2	0	0	0.00350613
T26809C	Phe96Ser	0	0	2	0	0	0.00350613
G26814T	Ala98Ser	0	0	2	0	0	0.00350613
C26826T		0	0	2	0	0	0.00350613
T26830C	Phe103Ser	0	0	2	0	0	0.00350613
A26838G	Thr106Ala	0	0	2	0	0	0.00350613
C26839T	Thr106Met	0	0	2	0	0	0.00350613
T26879C		0	0	2	0	0	0.00350613
C26885A	Asn121Lys	0	0	2	0	0	0.00350613
T26905A	Ile128Asn	0	0	2	0	0	0.00350613
G26914T	Arg131Ile	0	0	2	0	0	0.00350613
C26916T	Pro132Ser	0	0	2	0	0	0.00350613
A26952G	Ile144Val	0	0	2	0	0	0.00350613
T26960C		0	0	2	0	0	0.00350613
A26973G	Ile151Val	0	0	2	0	0	0.00350613
G26976T	Ala152Ser	0	0	2	0	0	0.00350613
T26989A	Leu156Gln	0	0	2	0	0	0.00350613
T26989C	Leu156Pro	0	0	2	0	0	0.00350613
G26995A	Arg158His	0	0	2	0	0	0.00350613
C26996T		0	0	2	0	0	0.00350613
C27011T		0	0	2	0	0	0.00350613
C27012T		0	0	2	0	0	0.00350613
A27024G	Ile168Val	0	0	2	0	0	0.00350613
C27026T		0	0	2	0	0	0.00350613
C27034T	Ala171Val	0	0	2	0	0	0.00350613
T27039C	Ser173Pro	0	0	2	0	0	0.00350613
A27044C		0	0	2	0	0	0.00350613
G27047T		0	0	2	0	0	0.00350613
T27056C		0	0	2	0	0	0.00350613
T27063C		0	0	2	0	0	0.00350613
G27077A		0	0	2	0	0	0.00350613
A27083C		0	0	2	0	0	0.00350613
G27084A	Ala188Thr	0	0	2	0	0	0.00350613
A27095T		0	0	2	0	0	0.00350613
C27103T	Ala194Val	0	0	2	0	0	0.00350613
G27112C	Ser197Thr	0	0	2	0	0	0.00350613
C27128A		0	0	2	0	0	0.00350613
T27152C		0	0	2	0	0	0.00350613
T27153G	Ser211Ala	0	0	2	0	0	0.00350613
T27158C		0	0	2	0	0	0.00350613
G27165T	Asp215Tyr	0	0	2	0	0	0.00350613
G27192C		0	0	2	0	0	0.00350613
T27210C		0	0	2	0	0	0.00350613
G27217A	Asp6Asn	0	0	2	0	0	0.00350613
T27242G	Ile14Arg	0	0	2	0	0	0.00350613
C27263A	Thr21Asn	0	0	2	0	0	0.00350613
T27272C	Val24Ala	0	0	2	0	0	0.00350613
A27295T	Ile32Phe	0	0	2	0	0	0.00350613
C27306T		0	0	2	0	0	0.00350613
A27307T	Ile36Leu	0	0	2	0	0	0.00350613
T27332A	Leu44Gln	0	0	2	0	0	0.00350613
C27335T	Thr45Ile	0	0	2	0	0	0.00350613
A27354C	Gln51His	0	0	2	0	0	0.00350613
G27361T	Glu54*	0	0	2	0	0	0.00350613
G27366A		0	0	2	0	0	0.00350613
A27377T	Glu59Val	0	0	2	0	0	0.00350613
T27380C	Ile60Thr	0	0	2	0	0	0.00350613
G27382C	Asp61His	0	0	2	0	0	0.00350613
A27398G	Lys2Arg	0	0	2	0	0	0.00350613
T27404A	Ile4Asn	0	0	2	0	0	0.00350613
T27405C		0	0	2	0	0	0.00350613
T27407C	Leu5Pro	0	0	2	0	0	0.00350613
C27411T		0	0	2	0	0	0.00350613
T27413A	Leu7*	0	0	2	0	0	0.00350613
G27420T		0	0	2	0	0	0.00350613
A27421G	Ile10Val	0	0	2	0	0	0.00350613
C27425G	Thr11Arg	0	0	2	0	0	0.00350613
C27427T	Leu12Phe	0	0	2	0	0	0.00350613
G27430T	Ala13Ser	0	0	2	0	0	0.00350613
G27439C	Glu16Gln	0	0	2	0	0	0.00350613
A27440C	Glu16Ala	0	0	2	0	0	0.00350613
A27440G	Glu16Gly	0	0	2	0	0	0.00350613
G27441C	Glu16Asp	0	0	2	0	0	0.00350613
T27443A	Leu17His	0	0	2	0	0	0.00350613
T27444C		0	0	2	0	0	0.00350613
A27449G	His19Arg	0	0	2	0	0	0.00350613
A27452C	Tyr20Ser	0	0	2	0	0	0.00350613
A27455T	Gln21Leu	0	0	2	0	0	0.00350613
A27456G		0	0	2	0	0	0.00350613
C27473G	Thr27Arg	0	0	2	0	0	0.00350613
A27491G	Glu33Gly	0	0	2	0	0	0.00350613
C27494G	Pro34Arg	0	0	2	0	0	0.00350613
T27495G		0	0	2	0	0	0.00350613
C27498T		0	0	2	0	0	0.00350613
C27500G	Ser36Cys	0	0	2	0	0	0.00350613
G27505A	Gly38Arg	0	0	2	0	0	0.00350613
G27505T	Gly38*	0	0	2	0	0	0.00350613
G27506C	Gly38Ala	0	0	2	0	0	0.00350613
G27514A	Glu41Lys	0	0	2	0	0	0.00350613
G27517C	Gly42Arg	0	0	2	0	0	0.00350613
C27524T	Ser44Leu	0	0	2	0	0	0.00350613
A27528G		0	0	2	0	0	0.00350613
T27530C	Phe46Ser	0	0	2	0	0	0.00350613
T27531G	Phe46Leu	0	0	2	0	0	0.00350613
C27532A	His47Asn	0	0	2	0	0	0.00350613
A27533T	His47Leu	0	0	2	0	0	0.00350613
T27534C		0	0	2	0	0	0.00350613
T27539G	Leu49Arg	0	0	2	0	0	0.00350613
T27543A		0	0	2	0	0	0.00350613
T27546A	Asp51Glu	0	0	2	0	0	0.00350613
A27548G	Asn52Ser	0	0	2	0	0	0.00350613
A27552G		0	0	2	0	0	0.00350613
G27556A	Ala55Thr	0	0	2	0	0	0.00350613
C27557A	Ala55Glu	0	0	2	0	0	0.00350613
C27557T	Ala55Val	0	0	2	0	0	0.00350613
A27558T		0	0	2	0	0	0.00350613
T27560A	Leu56Gln	0	0	2	0	0	0.00350613
T27560C	Leu56Pro	0	0	2	0	0	0.00350613
G27566C	Cys58Ser	0	0	2	0	0	0.00350613
T27570G	Phe59Leu	0	0	2	0	0	0.00350613
A27578C	Gln62Pro	0	0	2	0	0	0.00350613
G27583A	Ala64Thr	0	0	2	0	0	0.00350613
C27584A	Ala64Asp	0	0	2	0	0	0.00350613
T27586A	Phe65Ile	0	0	2	0	0	0.00350613
T27586G	Phe65Val	0	0	2	0	0	0.00350613
C27590T	Ala66Val	0	0	2	0	0	0.00350613
T27592A	Cys67Ser	0	0	2	0	0	0.00350613
T27594A	Cys67*	0	0	2	0	0	0.00350613
C27600G	Asp69Glu	0	0	2	0	0	0.00350613
G27626A	Arg78His	0	0	2	0	0	0.00350613
C27629T	Ala79Val	0	0	2	0	0	0.00350613
A27631T	Arg80*	0	0	2	0	0	0.00350613
A27633G		0	0	2	0	0	0.00350613
T27634C	Ser81Pro	0	0	2	0	0	0.00350613
C27643A	Pro84Thr	0	0	2	0	0	0.00350613
T27652C	Phe87Leu	0	0	2	0	0	0.00350613
G27666C	Glu91Asp	0	0	2	0	0	0.00350613
G27666T	Glu91Asp	0	0	2	0	0	0.00350613
T27671A	Val93Asp	0	0	2	0	0	0.00350613
G27676T	Glu95*	0	0	2	0	0	0.00350613
T27680G	Leu96Arg	0	0	2	0	0	0.00350613
T27682C	Tyr97His	0	0	2	0	0	0.00350613
T27694A	Phe101Ile	0	0	2	0	0	0.00350613
C27697T	Leu102Phe	0	0	2	0	0	0.00350613
G27703A	Val104Ile	0	0	2	0	0	0.00350613
G27717A		0	0	2	0	0	0.00350613
T27719C	Phe109Ser	0	0	2	0	0	0.00350613
A27723C		0	0	2	0	0	0.00350613
C27727A	Leu112Ile	0	0	2	0	0	0.00350613
T27730A	Cys113Ser	0	0	2	0	0	0.00350613
C27732T		0	0	2	0	0	0.00350613
C27735T		0	0	2	0	0	0.00350613
A27745T	Arg118*	0	0	2	0	0	0.00350613
G27750A		0	0	2	0	0	0.00350613
G27750T	Lys119Asn	0	0	2	0	0	0.00350613
G27754C	Glu121Gln	0	0	2	0	0	0.00350613
A27756G		0	0	2	0	0	0.00350613
A27756T	Glu121Asp	0	0	2	0	0	0.00350613
A27763G	Glu3Gly	0	0	2	0	0	0.00350613
A27770T		0	0	2	0	0	0.00350613
T27772A	Leu6*	0	0	2	0	0	0.00350613
A27773G		0	0	2	0	0	0.00350613
A27774C	Ile7Leu	0	0	2	0	0	0.00350613
T27781G	Phe9Cys	0	0	2	0	0	0.00350613
T27783C	Tyr10His	0	0	2	0	0	0.00350613
A27784G	Tyr10Cys	0	0	2	0	0	0.00350613
T27785A	Tyr10*	0	0	2	0	0	0.00350613
T27794A	Phe13Leu	0	0	2	0	0	0.00350613
G27806A		0	0	2	0	0	0.00350613
T27808C	Leu18Pro	0	0	2	0	0	0.00350613
T27811C	Phe19Ser	0	0	2	0	0	0.00350613
G27816T	Val21Phe	0	0	2	0	0	0.00350613
G27827T	Met24Ile	0	0	2	0	0	0.00350613
C27828T	Leu25Phe	0	0	2	0	0	0.00350613
T27830G		0	0	2	0	0	0.00350613
A27831G	Ile26Val	0	0	2	0	0	0.00350613
G27842T	Trp29Cys	0	0	2	0	0	0.00350613
T27844C	Phe30Ser	0	0	2	0	0	0.00350613
A27853T	Glu33Val	0	0	2	0	0	0.00350613
C27855G	Leu34Val	0	0	2	0	0	0.00350613
A27860G		0	0	2	0	0	0.00350613
A27860T	Gln35His	0	0	2	0	0	0.00350613
G27861T	Asp36Tyr	0	0	2	0	0	0.00350613
A27865T	His37Leu	0	0	2	0	0	0.00350613
G27877C	Cys41Ser	0	0	2	0	0	0.00350613
C27884T		0	0	2	0	0	0.00350613
C27893T		0	0	2	0	0	0.00350613
T27900C	Phe3Leu	0	0	2	0	0	0.00350613
T27910A	Phe6Tyr	0	0	2	0	0	0.00350613
T27913C	Leu7Ser	0	0	2	0	0	0.00350613
C27920A		0	0	2	0	0	0.00350613
C27925G	Thr11Arg	0	0	2	0	0	0.00350613
A27927C	Thr12Pro	0	0	2	0	0	0.00350613
C27928T	Thr12Ile	0	0	2	0	0	0.00350613
G27930T	Val13Leu	0	0	2	0	0	0.00350613
C27942A	His17Asn	0	0	2	0	0	0.00350613
A27946C	Gln18Pro	0	0	2	0	0	0.00350613
A27947T	Gln18His	0	0	2	0	0	0.00350613
G27948A	Glu19Lys	0	0	2	0	0	0.00350613
G27952T	Cys20Phe	0	0	2	0	0	0.00350613
T27953G	Cys20Trp	0	0	2	0	0	0.00350613
A27954G	Ser21Gly	0	0	2	0	0	0.00350613
T27968C		0	0	2	0	0	0.00350613
T27977A	His28Gln	0	0	2	0	0	0.00350613
T27977G	His28Gln	0	0	2	0	0	0.00350613
C27982T	Pro30Leu	0	0	2	0	0	0.00350613
T27991C	Val33Ala	0	0	2	0	0	0.00350613
T27995C		0	0	2	0	0	0.00350613
T27995G	Asp34Glu	0	0	2	0	0	0.00350613
T28007A		0	0	2	0	0	0.00350613
C28011A	His40Asn	0	0	2	0	0	0.00350613
A28023C	Lys44Gln	0	0	2	0	0	0.00350613
A28030C	Tyr46Ser	0	0	2	0	0	0.00350613
T28031G	Tyr46*	0	0	2	0	0	0.00350613
T28033C	Ile47Thr	0	0	2	0	0	0.00350613
G28042A	Gly50Glu	0	0	2	0	0	0.00350613
C28045G	Ala51Gly	0	0	2	0	0	0.00350613
T28046A		0	0	2	0	0	0.00350613
T28046G		0	0	2	0	0	0.00350613
T28053A	Ser54Thr	0	0	2	0	0	0.00350613
C28057G	Ala55Gly	0	0	2	0	0	0.00350613
C28060A	Pro56His	0	0	2	0	0	0.00350613
C28060G	Pro56Arg	0	0	2	0	0	0.00350613
T28063A	Leu57*	0	0	2	0	0	0.00350613
T28063C	Leu57Ser	0	0	2	0	0	0.00350613
T28063G	Leu57*	0	0	2	0	0	0.00350613
A28065C	Ile58Leu	0	0	2	0	0	0.00350613
T28072A	Leu60*	0	0	2	0	0	0.00350613
G28077A	Val62Met	0	0	2	0	0	0.00350613
T28078A	Val62Glu	0	0	2	0	0	0.00350613
G28079A		0	0	2	0	0	0.00350613
G28079C		0	0	2	0	0	0.00350613
G28083A	Glu64Lys	0	0	2	0	0	0.00350613
G28083C	Glu64Gln	0	0	2	0	0	0.00350613
G28086A	Ala65Thr	0	0	2	0	0	0.00350613
C28087G	Ala65Gly	0	0	2	0	0	0.00350613
G28089A	Gly66Ser	0	0	2	0	0	0.00350613
G28089C	Gly66Arg	0	0	2	0	0	0.00350613
G28090C	Gly66Ala	0	0	2	0	0	0.00350613
A28095T	Lys68*	0	0	2	0	0	0.00350613
C28099G	Ser69*	0	0	2	0	0	0.00350613
C28103G		0	0	2	0	0	0.00350613
A28104T	Ile71Phe	0	0	2	0	0	0.00350613
T28106C		0	0	2	0	0	0.00350613
C28112G	Tyr73*	0	0	2	0	0	0.00350613
A28119T	Ile76Phe	0	0	2	0	0	0.00350613
T28137A	Ser82Thr	0	0	2	0	0	0.00350613
T28137C	Ser82Pro	0	0	2	0	0	0.00350613
C28139G		0	0	2	0	0	0.00350613
C28146G	Pro85Ala	0	0	2	0	0	0.00350613
A28158C	Asn89His	0	0	2	0	0	0.00350613
A28159G	Asn89Ser	0	0	2	0	0	0.00350613
G28162C	Cys90Ser	0	0	2	0	0	0.00350613
G28166C	Gln91His	0	0	2	0	0	0.00350613
G28166T	Gln91His	0	0	2	0	0	0.00350613
A28174C	Lys94Thr	0	0	2	0	0	0.00350613
T28176C		0	0	2	0	0	0.00350613
T28197G	Cys102Gly	0	0	2	0	0	0.00350613
T28200A	Ser103Thr	0	0	2	0	0	0.00350613
C28201G	Ser103Trp	0	0	2	0	0	0.00350613
G28212T	Asp107Tyr	0	0	2	0	0	0.00350613
C28214A	Asp107Glu	0	0	2	0	0	0.00350613
T28226A	Tyr111*	0	0	2	0	0	0.00350613
G28233T	Val114Phe	0	0	2	0	0	0.00350613
T28240C	Val116Ala	0	0	2	0	0	0.00350613
T28240G	Val116Gly	0	0	2	0	0	0.00350613
T28244C		0	0	2	0	0	0.00350613
T28245C		0	0	2	0	0	0.00350613
T28245G	Leu118Val	0	0	2	0	0	0.00350613
G28248T	Asp119Tyr	0	0	2	0	0	0.00350613
C28253G	Phe120Leu	0	0	2	0	0	0.00350613
T28255A	Ile121Asn	0	0	2	0	0	0.00350613
A28259G		0	0	2	0	0	0.00350613
A28263C		0	0	2	0	0	0.00350613
C28265T		0	0	2	0	0	0.00350613
C28269G		0	0	2	0	0	0.00350613
A28272G		0	0	2	0	0	0.00350613
T28282G	Asp3Glu	0	0	2	0	0	0.00350613
T28285C		0	0	2	0	0	0.00350613
G28287A	Gly5Glu	0	0	2	0	0	0.00350613
C28290A	Pro6His	0	0	2	0	0	0.00350613
A28293T	Gln7Leu	0	0	2	0	0	0.00350613
A28303T		0	0	2	0	0	0.00350613
G28307T	Ala12Ser	0	0	2	0	0	0.00350613
C28313A	Arg14Ser	0	0	2	0	0	0.00350613
A28316G	Ile15Val	0	0	2	0	0	0.00350613
A28319G	Thr16Ala	0	0	2	0	0	0.00350613
T28324C		0	0	2	0	0	0.00350613
G28326C	Gly18Ala	0	0	2	0	0	0.00350613
C28333T		0	0	2	0	0	0.00350613
C28335T	Ser21Leu	0	0	2	0	0	0.00350613
T28339A	Asp22Glu	0	0	2	0	0	0.00350613
G28357C	Gln28His	0	0	2	0	0	0.00350613
A28359G	Asn29Ser	0	0	2	0	0	0.00350613
T28360A	Asn29Lys	0	0	2	0	0	0.00350613
A28363C		0	0	2	0	0	0.00350613
A28370G	Ser33Gly	0	0	2	0	0	0.00350613
G28376A	Ala35Thr	0	0	2	0	0	0.00350613
G28378C		0	0	2	0	0	0.00350613
A28381C		0	0	2	0	0	0.00350613
T28382A	Ser37Thr	0	0	2	0	0	0.00350613
A28387G		0	0	2	0	0	0.00350613
T28393C		0	0	2	0	0	0.00350613
T28393G		0	0	2	0	0	0.00350613
T28407A	Leu45*	0	0	2	0	0	0.00350613
C28411T		0	0	2	0	0	0.00350613
C28419T	Thr49Ile	0	0	2	0	0	0.00350613
T28420A		0	0	2	0	0	0.00350613
C28422A	Ala50Glu	0	0	2	0	0	0.00350613
G28423C		0	0	2	0	0	0.00350613
C28443A	Thr57Asn	0	0	2	0	0	0.00350613
C28445T	Gln58*	0	0	2	0	0	0.00350613
G28457A	Glu62Lys	0	0	2	0	0	0.00350613
A28458C	Glu62Ala	0	0	2	0	0	0.00350613
A28467C	Lys65Thr	0	0	2	0	0	0.00350613
A28468C	Lys65Asn	0	0	2	0	0	0.00350613
C28473G	Pro67Arg	0	0	2	0	0	0.00350613
A28480G		0	0	2	0	0	0.00350613
A28482G	Gln70Arg	0	0	2	0	0	0.00350613
T28489A		0	0	2	0	0	0.00350613
T28489C		0	0	2	0	0	0.00350613
C28498T		0	0	2	0	0	0.00350613
G28509C	Ser79Thr	0	0	2	0	0	0.00350613
G28509T	Ser79Ile	0	0	2	0	0	0.00350613
A28515G	Asp81Gly	0	0	2	0	0	0.00350613
T28516C		0	0	2	0	0	0.00350613
C28519G	Asp82Glu	0	0	2	0	0	0.00350613
A28521G	Gln83Arg	0	0	2	0	0	0.00350613
C28542A	Ala90Asp	0	0	2	0	0	0.00350613
T28543C		0	0	2	0	0	0.00350613
A28544T	Thr91Ser	0	0	2	0	0	0.00350613
A28549T	Arg92Ser	0	0	2	0	0	0.00350613
G28551C	Arg93Pro	0	0	2	0	0	0.00350613
C28556G	Arg95Gly	0	0	2	0	0	0.00350613
G28559A	Gly96Ser	0	0	2	0	0	0.00350613
G28568A	Gly99Ser	0	0	2	0	0	0.00350613
A28572G	Lys100Arg	0	0	2	0	0	0.00350613
A28574T	Met101Leu	0	0	2	0	0	0.00350613
T28582G	Asp103Glu	0	0	2	0	0	0.00350613
A28594C	Arg107Ser	0	0	2	0	0	0.00350613
T28598A	Tyr109Asn	0	0	2	0	0	0.00350613
A28605C	Tyr111Ser	0	0	2	0	0	0.00350613
G28613A	Gly114Arg	0	0	2	0	0	0.00350613
G28614A	Gly114Glu	0	0	2	0	0	0.00350613
G28620A	Gly116Glu	0	0	2	0	0	0.00350613
C28622T	Pro117Ser	0	0	2	0	0	0.00350613
G28625A	Glu118Lys	0	0	2	0	0	0.00350613
A28627T	Glu118Asp	0	0	2	0	0	0.00350613
T28630G		0	0	2	0	0	0.00350613
T28636G		0	0	2	0	0	0.00350613
C28639A		0	0	2	0	0	0.00350613
A28641T	Tyr123Phe	0	0	2	0	0	0.00350613
A28653C	Lys127Thr	0	0	2	0	0	0.00350613
G28655A	Asp128Asn	0	0	2	0	0	0.00350613
G28659A	Gly129Asp	0	0	2	0	0	0.00350613
C28660A		0	0	2	0	0	0.00350613
C28660G		0	0	2	0	0	0.00350613
T28662C	Ile130Thr	0	0	2	0	0	0.00350613
T28662G	Ile130Ser	0	0	2	0	0	0.00350613
G28670C	Val133Leu	0	0	2	0	0	0.00350613
G28673A	Ala134Thr	0	0	2	0	0	0.00350613
G28673T	Ala134Ser	0	0	2	0	0	0.00350613
G28683C	Gly137Ala	0	0	2	0	0	0.00350613
C28686T	Ala138Val	0	0	2	0	0	0.00350613
T28688G	Leu139Val	0	0	2	0	0	0.00350613
G28690C	Leu139Phe	0	0	2	0	0	0.00350613
A28694C	Thr141Pro	0	0	2	0	0	0.00350613
A28696T		0	0	2	0	0	0.00350613
A28702G		0	0	2	0	0	0.00350613
C28708A	His145Gln	0	0	2	0	0	0.00350613
A28709T	Ile146Phe	0	0	2	0	0	0.00350613
G28713T	Gly147Val	0	0	2	0	0	0.00350613
C28714G		0	0	2	0	0	0.00350613
C28724G	Pro151Ala	0	0	2	0	0	0.00350613
C28728T	Ala152Val	0	0	2	0	0	0.00350613
A28730G	Asn153Asp	0	0	2	0	0	0.00350613
G28736T	Ala155Ser	0	0	2	0	0	0.00350613
T28738A		0	0	2	0	0	0.00350613
G28739A	Ala156Thr	0	0	2	0	0	0.00350613
T28743G	Ile157Ser	0	0	2	0	0	0.00350613
G28747T		0	0	2	0	0	0.00350613
T28749A	Leu159Gln	0	0	2	0	0	0.00350613
C28751A	Gln160Lys	0	0	2	0	0	0.00350613
T28755G	Leu161Arg	0	0	2	0	0	0.00350613
C28757A	Pro162Thr	0	0	2	0	0	0.00350613
C28757T	Pro162Ser	0	0	2	0	0	0.00350613
A28761C	Gln163Pro	0	0	2	0	0	0.00350613
A28762G		0	0	2	0	0	0.00350613
T28772A	Leu167Met	0	0	2	0	0	0.00350613
A28779C	Lys169Thr	0	0	2	0	0	0.00350613
A28788T	Tyr172Phe	0	0	2	0	0	0.00350613
A28795C	Glu174Asp	0	0	2	0	0	0.00350613
A28799G	Ser176Gly	0	0	2	0	0	0.00350613
A28811C	Ser180Arg	0	0	2	0	0	0.00350613
G28812A	Ser180Asn	0	0	2	0	0	0.00350613
T28813C		0	0	2	0	0	0.00350613
G28817A	Ala182Thr	0	0	2	0	0	0.00350613
C28824T	Ser184Phe	0	0	2	0	0	0.00350613
A28837G		0	0	2	0	0	0.00350613
T28843A	Ser190Arg	0	0	2	0	0	0.00350613
C28846G		0	0	2	0	0	0.00350613
A28848G	Asn192Ser	0	0	2	0	0	0.00350613
T28867G		0	0	2	0	0	0.00350613
C28869A	Pro199Gln	0	0	2	0	0	0.00350613
A28870T		0	0	2	0	0	0.00350613
A28880T	Arg203Trp	0	0	2	0	0	0.00350613
C28893G	Pro207Arg	0	0	2	0	0	0.00350613
T28894C		0	0	2	0	0	0.00350613
C28896T	Ala208Val	0	0	2	0	0	0.00350613
A28900C	Arg209Ser	0	0	2	0	0	0.00350613
G28903A	Met210Ile	0	0	2	0	0	0.00350613
G28913A	Gly214Ser	0	0	2	0	0	0.00350613
G28914T	Gly214Val	0	0	2	0	0	0.00350613
G28919T	Asp216Tyr	0	0	2	0	0	0.00350613
T28921A	Asp216Glu	0	0	2	0	0	0.00350613
T28921C		0	0	2	0	0	0.00350613
C28923T	Ala217Val	0	0	2	0	0	0.00350613
G28931A	Ala220Thr	0	0	2	0	0	0.00350613
C28943G	Leu224Val	0	0	2	0	0	0.00350613
G28954A		0	0	2	0	0	0.00350613
T28963G		0	0	2	0	0	0.00350613
C28969A	Ser232Arg	0	0	2	0	0	0.00350613
T28978A		0	0	2	0	0	0.00350613
A28984C	Lys237Asn	0	0	2	0	0	0.00350613
G28985A	Gly238Ser	0	0	2	0	0	0.00350613
A28996T	Gln241His	0	0	2	0	0	0.00350613
T29010C	Val246Ala	0	0	2	0	0	0.00350613
C29013A	Thr247Asn	0	0	2	0	0	0.00350613
C29022T	Ser250Phe	0	0	2	0	0	0.00350613
C29028T	Ala252Val	0	0	2	0	0	0.00350613
A29031G	Glu253Gly	0	0	2	0	0	0.00350613
G29033A	Ala254Thr	0	0	2	0	0	0.00350613
C29057A	Arg262Ser	0	0	2	0	0	0.00350613
T29059G		0	0	2	0	0	0.00350613
G29072T	Ala267Ser	0	0	2	0	0	0.00350613
C29073A	Ala267Glu	0	0	2	0	0	0.00350613
C29108G	Pro279Ala	0	0	2	0	0	0.00350613
A29110G		0	0	2	0	0	0.00350613
C29114A	Gln281Lys	0	0	2	0	0	0.00350613
C29114G	Gln281Glu	0	0	2	0	0	0.00350613
A29122G		0	0	2	0	0	0.00350613
G29135A	Asp288Asn	0	0	2	0	0	0.00350613
G29141C	Glu290Gln	0	0	2	0	0	0.00350613
T29145A	Leu291Gln	0	0	2	0	0	0.00350613
A29147C	Ile292Leu	0	0	2	0	0	0.00350613
G29151A	Arg293Lys	0	0	2	0	0	0.00350613
G29157C	Gly295Ala	0	0	2	0	0	0.00350613
T29161C		0	0	2	0	0	0.00350613
G29162T	Asp297Tyr	0	0	2	0	0	0.00350613
A29163T	Asp297Val	0	0	2	0	0	0.00350613
G29176T	Trp301Cys	0	0	2	0	0	0.00350613
A29183C	Ile304Leu	0	0	2	0	0	0.00350613
C29189A	Gln306Lys	0	0	2	0	0	0.00350613
C29198T	Pro309Ser	0	0	2	0	0	0.00350613
G29202T	Ser310Ile	0	0	2	0	0	0.00350613
T29206C		0	0	2	0	0	0.00350613
C29211T	Ala313Val	0	0	2	0	0	0.00350613
C29226A	Ser318*	0	0	2	0	0	0.00350613
G29235A	Gly321Asp	0	0	2	0	0	0.00350613
A29237G	Met322Val	0	0	2	0	0	0.00350613
G29243T	Val324Phe	0	0	2	0	0	0.00350613
C29245T		0	0	2	0	0	0.00350613
A29246G	Thr325Ala	0	0	2	0	0	0.00350613
C29250A	Pro326His	0	0	2	0	0	0.00350613
G29291T	Asp340Tyr	0	0	2	0	0	0.00350613
T29302C		0	0	2	0	0	0.00350613
G29315A	Asp348Asn	0	0	2	0	0	0.00350613
T29325C	Ile351Thr	0	0	2	0	0	0.00350613
A29334G	Asn354Ser	0	0	2	0	0	0.00350613
T29344A		0	0	2	0	0	0.00350613
C29363T	Pro364Ser	0	0	2	0	0	0.00350613
A29369G	Thr366Ala	0	0	2	0	0	0.00350613
C29375T	Pro368Ser	0	0	2	0	0	0.00350613
G29383T	Lys370Asn	0	0	2	0	0	0.00350613
G29384T	Asp371Tyr	0	0	2	0	0	0.00350613
A29385G	Asp371Gly	0	0	2	0	0	0.00350613
C29386A	Asp371Glu	0	0	2	0	0	0.00350613
A29389G		0	0	2	0	0	0.00350613
G29392C	Lys373Asn	0	0	2	0	0	0.00350613
A29412G	Gln380Arg	0	0	2	0	0	0.00350613
A29413G		0	0	2	0	0	0.00350613
T29418C	Leu382Ser	0	0	2	0	0	0.00350613
G29427A	Arg385Lys	0	0	2	0	0	0.00350613
A29430G	Gln386Arg	0	0	2	0	0	0.00350613
A29437G		0	0	2	0	0	0.00350613
A29443C	Gln390His	0	0	2	0	0	0.00350613
C29460A	Pro396His	0	0	2	0	0	0.00350613
T29479C		0	0	2	0	0	0.00350613
T29483G	Ser404Ala	0	0	2	0	0	0.00350613
C29503T		0	0	2	0	0	0.00350613
A29522G	Thr417Ala	0	0	2	0	0	0.00350613
G29528T	Ala419Ser	0	0	2	0	0	0.00350613
C29530A		0	0	2	0	0	0.00350613
A29533G		0	0	2	0	0	0.00350613
G29543A		0	0	2	0	0	0.00350613
G29553T		0	0	2	0	0	0.00350613
T29581C		0	0	2	0	0	0.00350613
G29587T		0	0	2	0	0	0.00350613
C29592T	Thr12Met	0	0	2	0	0	0.00350613
G29620C	Met21Ile	0	0	2	0	0	0.00350613
A29622G	Asn22Ser	0	0	2	0	0	0.00350613
T29624C	Ser23Pro	0	0	2	0	0	0.00350613
A29644T	Gln29His	0	0	2	0	0	0.00350613
G29648C	Asp31His	0	0	2	0	0	0.00350613
G29651T	Val32Leu	0	0	2	0	0	0.00350613
G29654A	Val33Ile	0	0	2	0	0	0.00350613
T29655C	Val33Ala	0	0	2	0	0	0.00350613
G29674T	*39Tyr	0	0	2	0	0	0.00350613
A29683G		0	0	2	0	0	0.00350613
C29686G		0	0	2	0	0	0.00350613
G29688C		0	0	2	0	0	0.00350613
T29693A		0	0	2	0	0	0.00350613
A29694C		0	0	2	0	0	0.00350613
G29703T		0	0	2	0	0	0.00350613
T29710C		0	0	2	0	0	0.00350613
A29712G		0	0	2	0	0	0.00350613
A29716T		0	0	2	0	0	0.00350613
G29717A		0	0	2	0	0	0.00350613
G29717T		0	0	2	0	0	0.00350613
A29720G		0	0	2	0	0	0.00350613
A29723G		0	0	2	0	0	0.00350613
C29724G		0	0	2	0	0	0.00350613
T29729C		0	0	2	0	0	0.00350613
A29735T		0	0	2	0	0	0.00350613
C29739A		0	0	2	0	0	0.00350613
G29747A		0	0	2	0	0	0.00350613
A29752T		0	0	2	0	0	0.00350613
T29760A		0	0	2	0	0	0.00350613
A29763G		0	0	2	0	0	0.00350613
T29772C		0	0	2	0	0	0.00350613
C29788A		0	0	2	0	0	0.00350613
C29788T		0	0	2	0	0	0.00350613
T29789C		0	0	2	0	0	0.00350613
A29790G		0	0	2	0	0	0.00350613
T29793C		0	0	2	0	0	0.00350613
G29800T		0	0	2	0	0	0.00350613
C29801T		0	0	2	0	0	0.00350613
T29804C		0	0	2	0	0	0.00350613
T29811C		0	0	2	0	0	0.00350613
A29813G		0	0	2	0	0	0.00350613
A29814G		0	0	2	0	0	0.00350613
T29817G		0	0	2	0	0	0.00350613
A29818T		0	0	2	0	0	0.00350613
A29819T		0	0	2	0	0	0.00350613
T29820A		0	0	2	0	0	0.00350613
T29821C		0	0	2	0	0	0.00350613
T29822C		0	0	2	0	0	0.00350613
A29824C		0	0	2	0	0	0.00350613
A29827G		0	0	2	0	0	0.00350613
G29828T		0	0	2	0	0	0.00350613
T29829C		0	0	2	0	0	0.00350613
G29830A		0	0	2	0	0	0.00350613
T29834G		0	0	2	0	0	0.00350613
T29845C		0	0	2	0	0	0.00350613
A29869C		0	0	2	0	0	0.00350613
A29879C		0	0	2	0	0	0.00350613
A29891C		0	0	2	0	0	0.00350613
C10815T	Ser3517Phe	0	15	1	0	1.54004	0.00175306
C27110T		0	11	1	0	1.12936	0.00175306
G26467T	Val75Phe	0	10	1	0	1.02669	0.00175306
T7734C	Ile2490Thr	0	9	1	0	0.924025	0.00175306
C1498T		0	7	1	0	0.718686	0.00175306
G1946T	Val561Phe	0	7	1	0	0.718686	0.00175306
A4372G		0	7	1	0	0.718686	0.00175306
A6C		0	6	1	0	0.616016	0.00175306
G6359T	Asp2032Tyr	0	6	1	0	0.616016	0.00175306
C20896G	Pro6878Ala	0	5	1	0	0.513347	0.00175306
T25461C		0	5	1	0	0.513347	0.00175306
A2783C	Asn840His	0	4	1	0	0.410678	0.00175306
A3472G		0	4	1	0	0.410678	0.00175306
A7319G	Ser2352Gly	0	4	1	0	0.410678	0.00175306
G19679T	Gly6472Val	0	4	1	0	0.410678	0.00175306
A28795G		0	4	1	0	0.410678	0.00175306
A270G	Glu2Gly	0	3	1	0	0.308008	0.00175306
A3603G	His1113Arg	0	3	1	0	0.308008	0.00175306
T10321C		0	3	1	0	0.308008	0.00175306
G25838T	Trp149Leu	0	3	1	0	0.308008	0.00175306
C21G		0	2	1	0	0.205339	0.00175306
A563T	Ser100Cys	0	2	1	0	0.205339	0.00175306
G2081T	Val606Phe	0	2	1	0	0.205339	0.00175306
A2903G	Ile880Val	0	2	1	0	0.205339	0.00175306
A3054G	Asp930Gly	0	2	1	0	0.205339	0.00175306
G4559T	Ala1432Ser	0	2	1	0	0.205339	0.00175306
C6665T	Pro2134Ser	0	2	1	0	0.205339	0.00175306
T6842A	Ser2193Thr	0	2	1	0	0.205339	0.00175306
C9451T		0	2	1	0	0.205339	0.00175306
T9628C		0	2	1	0	0.205339	0.00175306
C14206T	His4648Tyr	0	2	1	0	0.205339	0.00175306
C17745A	Asn5827Lys	0	2	1	0	0.205339	0.00175306
T18635G	Val6124Gly	0	2	1	0	0.205339	0.00175306
A18637C	Lys6125Gln	0	2	1	0	0.205339	0.00175306
A18639C	Lys6125Asn	0	2	1	0	0.205339	0.00175306
A18666T		0	2	1	0	0.205339	0.00175306
T18678A		0	2	1	0	0.205339	0.00175306
T18690G	Phe6142Leu	0	2	1	0	0.205339	0.00175306
T25098A	Ile1179Asn	0	2	1	0	0.205339	0.00175306
G7C		0	1	1	0	0.102669	0.00175306
A14G		0	1	1	0	0.102669	0.00175306
A68T		0	1	1	0	0.102669	0.00175306
T148C		0	1	1	0	0.102669	0.00175306
G165A		0	1	1	0	0.102669	0.00175306
C186A		0	1	1	0	0.102669	0.00175306
C206T		0	1	1	0	0.102669	0.00175306
G216A		0	1	1	0	0.102669	0.00175306
G500A	Ala79Thr	0	1	1	0	0.102669	0.00175306
C504T	Pro80Leu	0	1	1	0	0.102669	0.00175306
T851C	Tyr196His	0	1	1	0	0.102669	0.00175306
C1121T	Pro286Ser	0	1	1	0	0.102669	0.00175306
A1639G		0	1	1	0	0.102669	0.00175306
G1697T	Ala478Ser	0	1	1	0	0.102669	0.00175306
C1701T	Ser479Phe	0	1	1	0	0.102669	0.00175306
T1723C		0	1	1	0	0.102669	0.00175306
T1760C	Phe499Leu	0	1	1	0	0.102669	0.00175306
T2087C		0	1	1	0	0.102669	0.00175306
A2207G	Ile648Val	0	1	1	0	0.102669	0.00175306
T2277C	Ile671Thr	0	1	1	0	0.102669	0.00175306
C2325T	Ala687Val	0	1	1	0	0.102669	0.00175306
A2376G	Asn704Ser	0	1	1	0	0.102669	0.00175306
T3442C		0	1	1	0	0.102669	0.00175306
G3644A	Asp1127Asn	0	1	1	0	0.102669	0.00175306
G3663A	Ser1133Asn	0	1	1	0	0.102669	0.00175306
C4680T	Pro1472Leu	0	1	1	0	0.102669	0.00175306
T5593C		0	1	1	0	0.102669	0.00175306
C6113T	Pro1950Ser	0	1	1	0	0.102669	0.00175306
G6349A		0	1	1	0	0.102669	0.00175306
T6379C		0	1	1	0	0.102669	0.00175306
T6834G	Ile2190Ser	0	1	1	0	0.102669	0.00175306
A6854T	Thr2197Ser	0	1	1	0	0.102669	0.00175306
T6916C		0	1	1	0	0.102669	0.00175306
G7070T	Gly2269Cys	0	1	1	0	0.102669	0.00175306
G7128T	Cys2288Phe	0	1	1	0	0.102669	0.00175306
G7133A	Val2290Ile	0	1	1	0	0.102669	0.00175306
G7298A	Ala2345Thr	0	1	1	0	0.102669	0.00175306
T7359A	Met2365Lys	0	1	1	0	0.102669	0.00175306
T7395C	Ile2377Thr	0	1	1	0	0.102669	0.00175306
T7402C		0	1	1	0	0.102669	0.00175306
T7424C	Phe2387Leu	0	1	1	0	0.102669	0.00175306
A7558G		0	1	1	0	0.102669	0.00175306
G8027C	Val2588Leu	0	1	1	0	0.102669	0.00175306
A8348G	Ser2695Gly	0	1	1	0	0.102669	0.00175306
G8491A		0	1	1	0	0.102669	0.00175306
G8571T	Trp2769Leu	0	1	1	0	0.102669	0.00175306
C8713T		0	1	1	0	0.102669	0.00175306
G8911T	Leu2882Phe	0	1	1	0	0.102669	0.00175306
G8990T	Ala2909Ser	0	1	1	0	0.102669	0.00175306
T9028C		0	1	1	0	0.102669	0.00175306
T9676C		0	1	1	0	0.102669	0.00175306
C9907T		0	1	1	0	0.102669	0.00175306
C10341A	Pro3359His	0	1	1	0	0.102669	0.00175306
G10704T	Arg3480Met	0	1	1	0	0.102669	0.00175306
G10846T	Met3527Ile	0	1	1	0	0.102669	0.00175306
T10933C		0	1	1	0	0.102669	0.00175306
A11091G	Asn3609Ser	0	1	1	0	0.102669	0.00175306
C11103T	Pro3613Leu	0	1	1	0	0.102669	0.00175306
T11170C		0	1	1	0	0.102669	0.00175306
T11191A		0	1	1	0	0.102669	0.00175306
C11232T	Pro3656Leu	0	1	1	0	0.102669	0.00175306
G11234A	Ala3657Thr	0	1	1	0	0.102669	0.00175306
T11769C	Ile3835Thr	0	1	1	0	0.102669	0.00175306
A12186G	Glu3974Gly	0	1	1	0	0.102669	0.00175306
T12247A	Asp3994Glu	0	1	1	0	0.102669	0.00175306
G12311T	Ala4016Ser	0	1	1	0	0.102669	0.00175306
A12326T	Lys4021*	0	1	1	0	0.102669	0.00175306
T12372A	Met4036Lys	0	1	1	0	0.102669	0.00175306
A12377G	Arg4038Gly	0	1	1	0	0.102669	0.00175306
A12519G	Asp4085Gly	0	1	1	0	0.102669	0.00175306
A12547T		0	1	1	0	0.102669	0.00175306
C12560T	Gln4099*	0	1	1	0	0.102669	0.00175306
C12596T	Leu4111Phe	0	1	1	0	0.102669	0.00175306
C12624T	Pro4120Leu	0	1	1	0	0.102669	0.00175306
A12666G	Asn4134Ser	0	1	1	0	0.102669	0.00175306
T12730A		0	1	1	0	0.102669	0.00175306
G12798A	Gly4178Asp	0	1	1	0	0.102669	0.00175306
A12808G		0	1	1	0	0.102669	0.00175306
G12824A	Asp4187Asn	0	1	1	0	0.102669	0.00175306
A12927G	Lys4221Arg	0	1	1	0	0.102669	0.00175306
C13077T	Ala4271Val	0	1	1	0	0.102669	0.00175306
T13273G	His4336Gln	0	1	1	0	0.102669	0.00175306
A13409G	Ser4382Gly	0	1	1	0	0.102669	0.00175306
G13489A	Ala4409Thr	0	1	1	0	0.102669	0.00175306
C13665A	His4467Gln	0	1	1	0	0.102669	0.00175306
G13687T	Glu4475*	0	1	1	0	0.102669	0.00175306
G13749A		0	1	1	0	0.102669	0.00175306
G13771T	Val4503Leu	0	1	1	0	0.102669	0.00175306
T13851C		0	1	1	0	0.102669	0.00175306
G13921A	Asp4553Asn	0	1	1	0	0.102669	0.00175306
A13949G	Asp4562Gly	0	1	1	0	0.102669	0.00175306
G13984A	Val4574Ile	0	1	1	0	0.102669	0.00175306
A14061T	Leu4599Phe	0	1	1	0	0.102669	0.00175306
G14218T	Asp4652Tyr	0	1	1	0	0.102669	0.00175306
C14323T	His4687Tyr	0	1	1	0	0.102669	0.00175306
T14394A		0	1	1	0	0.102669	0.00175306
C14657T	Ala4798Val	0	1	1	0	0.102669	0.00175306
T15539C	Val5092Ala	0	1	1	0	0.102669	0.00175306
C15866G	Pro5201Arg	0	1	1	0	0.102669	0.00175306
T16742C	Val5493Ala	0	1	1	0	0.102669	0.00175306
C16960T	Pro5566Ser	0	1	1	0	0.102669	0.00175306
G17027A	Ser5588Asn	0	1	1	0	0.102669	0.00175306
A17113G	Ile5617Val	0	1	1	0	0.102669	0.00175306
A17199T		0	1	1	0	0.102669	0.00175306
A17416G	Lys5718Glu	0	1	1	0	0.102669	0.00175306
T17422G	Tyr5720Asp	0	1	1	0	0.102669	0.00175306
A17438T	Asp5725Val	0	1	1	0	0.102669	0.00175306
C17444A	Ala5727Asp	0	1	1	0	0.102669	0.00175306
A17451T	Leu5729Phe	0	1	1	0	0.102669	0.00175306
C17465A	Thr5734Lys	0	1	1	0	0.102669	0.00175306
A17476G	Lys5738Glu	0	1	1	0	0.102669	0.00175306
G17479T	Gly5739Cys	0	1	1	0	0.102669	0.00175306
A17496T	Glu5744Asp	0	1	1	0	0.102669	0.00175306
T17501G	Phe5746Cys	0	1	1	0	0.102669	0.00175306
A17503T	Asn5747Tyr	0	1	1	0	0.102669	0.00175306
G17509C	Val5749Leu	0	1	1	0	0.102669	0.00175306
G17511A		0	1	1	0	0.102669	0.00175306
T17519A	Leu5752His	0	1	1	0	0.102669	0.00175306
G17534C	Gly5757Ala	0	1	1	0	0.102669	0.00175306
C17537A	Pro5758Gln	0	1	1	0	0.102669	0.00175306
T17549A	Leu5762His	0	1	1	0	0.102669	0.00175306
G17552C	Gly5763Ala	0	1	1	0	0.102669	0.00175306
T17568G	Cys5768Trp	0	1	1	0	0.102669	0.00175306
C17588A	Thr5775Asn	0	1	1	0	0.102669	0.00175306
G17592C		0	1	1	0	0.102669	0.00175306
T17600A	Leu5779*	0	1	1	0	0.102669	0.00175306
T17610A	Asp5782Glu	0	1	1	0	0.102669	0.00175306
C17617G	Leu5785Val	0	1	1	0	0.102669	0.00175306
A17627C	His5788Pro	0	1	1	0	0.102669	0.00175306
G17648C	Cys5795Ser	0	1	1	0	0.102669	0.00175306
T17652G	Phe5796Leu	0	1	1	0	0.102669	0.00175306
A17656T	Met5798Leu	0	1	1	0	0.102669	0.00175306
G17668A	Gly5802Ser	0	1	1	0	0.102669	0.00175306
T17672C	Val5803Ala	0	1	1	0	0.102669	0.00175306
A17674T	Ile5804Phe	0	1	1	0	0.102669	0.00175306
C17690A	Ser5809*	0	1	1	0	0.102669	0.00175306
T17692G	Ser5810Ala	0	1	1	0	0.102669	0.00175306
G17722C	Val5820Leu	0	1	1	0	0.102669	0.00175306
G17728A	Glu5822Lys	0	1	1	0	0.102669	0.00175306
A17760T	Lys5832Asn	0	1	1	0	0.102669	0.00175306
C17762A	Ala5833Asp	0	1	1	0	0.102669	0.00175306
T17773G	Ser5837Ala	0	1	1	0	0.102669	0.00175306
T17779A	Tyr5839Asn	0	1	1	0	0.102669	0.00175306
C17804A	Ser5847*	0	1	1	0	0.102669	0.00175306
A17806G	Lys5848Glu	0	1	1	0	0.102669	0.00175306
G17836T	Asp5858Tyr	0	1	1	0	0.102669	0.00175306
C17843T	Ser5860Leu	0	1	1	0	0.102669	0.00175306
T17851A	Ser5863Thr	0	1	1	0	0.102669	0.00175306
A17871T		0	1	1	0	0.102669	0.00175306
A17879T	Gln5872Leu	0	1	1	0	0.102669	0.00175306
A17881C	Thr5873Pro	0	1	1	0	0.102669	0.00175306
G17887C	Glu5875Gln	0	1	1	0	0.102669	0.00175306
C17896G	His5878Asp	0	1	1	0	0.102669	0.00175306
T17901A		0	1	1	0	0.102669	0.00175306
T17919G	Phe5885Leu	0	1	1	0	0.102669	0.00175306
A17921C	Asn5886Thr	0	1	1	0	0.102669	0.00175306
G17923A	Val5887Ile	0	1	1	0	0.102669	0.00175306
G17936A	Arg5891Lys	0	1	1	0	0.102669	0.00175306
G17938C	Ala5892Pro	0	1	1	0	0.102669	0.00175306
G17983T	Asp5907Tyr	0	1	1	0	0.102669	0.00175306
A17986C	Lys5908Gln	0	1	1	0	0.102669	0.00175306
G18002C	Ser5913Thr	0	1	1	0	0.102669	0.00175306
C18016T	Arg5918Cys	0	1	1	0	0.102669	0.00175306
T18026A	Val5921Glu	0	1	1	0	0.102669	0.00175306
G18028A	Ala5922Thr	0	1	1	0	0.102669	0.00175306
T18035G	Leu5924*	0	1	1	0	0.102669	0.00175306
C18041T	Ala5926Val	0	1	1	0	0.102669	0.00175306
A18051T		0	1	1	0	0.102669	0.00175306
C18058G	Leu5932Val	0	1	1	0	0.102669	0.00175306
T18063G	Phe5933Leu	0	1	1	0	0.102669	0.00175306
T18080A	Val5939Glu	0	1	1	0	0.102669	0.00175306
C18103A	Gln5947Lys	0	1	1	0	0.102669	0.00175306
C18107T	Ala5948Val	0	1	1	0	0.102669	0.00175306
C18109A	Pro5949Thr	0	1	1	0	0.102669	0.00175306
A18116T	His5951Leu	0	1	1	0	0.102669	0.00175306
C18118A	Leu5952Ile	0	1	1	0	0.102669	0.00175306
C18131G	Thr5956Ser	0	1	1	0	0.102669	0.00175306
T18173C	Ile5970Thr	0	1	1	0	0.102669	0.00175306
A18178C	Lys5972Gln	0	1	1	0	0.102669	0.00175306
G18197A	Arg5978Lys	0	1	1	0	0.102669	0.00175306
C18201G		0	1	1	0	0.102669	0.00175306
T18217G	Phe5985Val	0	1	1	0	0.102669	0.00175306
A18220G	Lys5986Glu	0	1	1	0	0.102669	0.00175306
A18222C	Lys5986Asn	0	1	1	0	0.102669	0.00175306
T18240G	Asn5992Lys	0	1	1	0	0.102669	0.00175306
C18252G	Asn5996Lys	0	1	1	0	0.102669	0.00175306
T18254A	Met5997Lys	0	1	1	0	0.102669	0.00175306
A18270T	Glu6002Asp	0	1	1	0	0.102669	0.00175306
C18275T	Ala6004Val	0	1	1	0	0.102669	0.00175306
T18287A	Val6008Glu	0	1	1	0	0.102669	0.00175306
T18295A	Trp6011Arg	0	1	1	0	0.102669	0.00175306
T18299A	Ile6012Asn	0	1	1	0	0.102669	0.00175306
T18305A	Phe6014Tyr	0	1	1	0	0.102669	0.00175306
C18312A		0	1	1	0	0.102669	0.00175306
G18315T	Glu6017Asp	0	1	1	0	0.102669	0.00175306
G18320A	Cys6019Tyr	0	1	1	0	0.102669	0.00175306
T18330G		0	1	1	0	0.102669	0.00175306
T18352G	Leu6030Val	0	1	1	0	0.102669	0.00175306
C18356G	Pro6031Arg	0	1	1	0	0.102669	0.00175306
C18364A	Leu6034Ile	0	1	1	0	0.102669	0.00175306
A18366T		0	1	1	0	0.102669	0.00175306
T18372G	Phe6036Leu	0	1	1	0	0.102669	0.00175306
T18375G		0	1	1	0	0.102669	0.00175306
G18415T	Asp6051Tyr	0	1	1	0	0.102669	0.00175306
A18434G	Asp6057Gly	0	1	1	0	0.102669	0.00175306
T18436G	Phe6058Val	0	1	1	0	0.102669	0.00175306
A18456C	Lys6064Asn	0	1	1	0	0.102669	0.00175306
C18458T	Pro6065Leu	0	1	1	0	0.102669	0.00175306
C18461A	Pro6066Gln	0	1	1	0	0.102669	0.00175306
A18489T		0	1	1	0	0.102669	0.00175306
C18493G	Leu6077Val	0	1	1	0	0.102669	0.00175306
A18500G	Tyr6079Cys	0	1	1	0	0.102669	0.00175306
G18516A	Trp6084*	0	1	1	0	0.102669	0.00175306
G18523A	Val6087Met	0	1	1	0	0.102669	0.00175306
T18530A	Ile6089Lys	0	1	1	0	0.102669	0.00175306
A18532C	Lys6090Gln	0	1	1	0	0.102669	0.00175306
C18568G	Leu6102Val	0	1	1	0	0.102669	0.00175306
C18591G		0	1	1	0	0.102669	0.00175306
T18595A	Trp6111Arg	0	1	1	0	0.102669	0.00175306
G18598A	Ala6112Thr	0	1	1	0	0.102669	0.00175306
A18629C	Tyr6122Ser	0	1	1	0	0.102669	0.00175306
T18632A	Phe6123Tyr	0	1	1	0	0.102669	0.00175306
T18633C		0	1	1	0	0.102669	0.00175306
C18698A	Ala6145Asp	0	1	1	0	0.102669	0.00175306
A18710T	Tyr6149Phe	0	1	1	0	0.102669	0.00175306
G18712C	Ala6150Pro	0	1	1	0	0.102669	0.00175306
G18720A	Trp6152*	0	1	1	0	0.102669	0.00175306
C18724T	His6154Tyr	0	1	1	0	0.102669	0.00175306
A18730G	Ile6156Val	0	1	1	0	0.102669	0.00175306
G18769A	Val6169Ile	0	1	1	0	0.102669	0.00175306
C19317A	Phe6351Leu	0	1	1	0	0.102669	0.00175306
T19452C		0	1	1	0	0.102669	0.00175306
G19469A	Cys6402Tyr	0	1	1	0	0.102669	0.00175306
A19526T	Asp6421Val	0	1	1	0	0.102669	0.00175306
A19823G	Glu6520Gly	0	1	1	0	0.102669	0.00175306
G20038T	Gly6592Cys	0	1	1	0	0.102669	0.00175306
A20142G		0	1	1	0	0.102669	0.00175306
G20352T	Gln6696His	0	1	1	0	0.102669	0.00175306
A20655T	Leu6797Phe	0	1	1	0	0.102669	0.00175306
T20685A		0	1	1	0	0.102669	0.00175306
T20694C		0	1	1	0	0.102669	0.00175306
T20891C	Val6876Ala	0	1	1	0	0.102669	0.00175306
T20909G	Val6882Gly	0	1	1	0	0.102669	0.00175306
G20922T	Trp6886Cys	0	1	1	0	0.102669	0.00175306
A21194G	Asp6977Gly	0	1	1	0	0.102669	0.00175306
G21399A	Met7045Ile	0	1	1	0	0.102669	0.00175306
C21597G	Ser12Cys	0	1	1	0	0.102669	0.00175306
G21608T	Val16Phe	0	1	1	0	0.102669	0.00175306
T21833A	Tyr91Asn	0	1	1	0	0.102669	0.00175306
A22012C	Lys150Asn	0	1	1	0	0.102669	0.00175306
G22014A	Ser151Asn	0	1	1	0	0.102669	0.00175306
G22094A	Asp178Asn	0	1	1	0	0.102669	0.00175306
T22137A	Phe192Tyr	0	1	1	0	0.102669	0.00175306
A22262T	Asn234Tyr	0	1	1	0	0.102669	0.00175306
G22335A	Trp258*	0	1	1	0	0.102669	0.00175306
T22372C		0	1	1	0	0.102669	0.00175306
C22383T	Thr274Ile	0	1	1	0	0.102669	0.00175306
G22430T	Asp290Tyr	0	1	1	0	0.102669	0.00175306
T22483C		0	1	1	0	0.102669	0.00175306
T22603C		0	1	1	0	0.102669	0.00175306
A22790G	Ile410Val	0	1	1	0	0.102669	0.00175306
A23116T		0	1	1	0	0.102669	0.00175306
C23462A	Arg634Ser	0	1	1	0	0.102669	0.00175306
A23753G	Met731Val	0	1	1	0	0.102669	0.00175306
G23948C	Asp796His	0	1	1	0	0.102669	0.00175306
T23952G	Phe797Cys	0	1	1	0	0.102669	0.00175306
A24400G		0	1	1	0	0.102669	0.00175306
G24605A	Ala1015Thr	0	1	1	0	0.102669	0.00175306
C24624T	Ser1021Phe	0	1	1	0	0.102669	0.00175306
G24678C	Arg1039Thr	0	1	1	0	0.102669	0.00175306
T25612G	Ser74Ala	0	1	1	0	0.102669	0.00175306
G25691T	Gly100Val	0	1	1	0	0.102669	0.00175306
A25983G		0	1	1	0	0.102669	0.00175306
C26142T		0	1	1	0	0.102669	0.00175306
G26262T		0	1	1	0	0.102669	0.00175306
T26336C	Leu31Pro	0	1	1	0	0.102669	0.00175306
T26349C		0	1	1	0	0.102669	0.00175306
T26396G	Leu51Arg	0	1	1	0	0.102669	0.00175306
T26413G	Tyr57Asp	0	1	1	0	0.102669	0.00175306
C26425A	Arg61Ser	0	1	1	0	0.102669	0.00175306
T26427A		0	1	1	0	0.102669	0.00175306
A26441C	Asn66Thr	0	1	1	0	0.102669	0.00175306
C26469A		0	1	1	0	0.102669	0.00175306
A26575T	Glu18Val	0	1	1	0	0.102669	0.00175306
A26603G		0	1	1	0	0.102669	0.00175306
C26636T		0	1	1	0	0.102669	0.00175306
G26724T	Ala68Ser	0	1	1	0	0.102669	0.00175306
T27273C		0	1	1	0	0.102669	0.00175306
C27536T	Pro48Leu	0	1	1	0	0.102669	0.00175306
C27575T	Thr61Ile	0	1	1	0	0.102669	0.00175306
A27873C	Thr40Pro	0	1	1	0	0.102669	0.00175306
C28422T	Ala50Val	0	1	1	0	0.102669	0.00175306
C28585T		0	1	1	0	0.102669	0.00175306
G28936T	Leu221Phe	0	1	1	0	0.102669	0.00175306
G29049A	Arg259Gln	0	1	1	0	0.102669	0.00175306
A29282G	Ile337Val	0	1	1	0	0.102669	0.00175306
A29324G	Ile351Val	0	1	1	0	0.102669	0.00175306
T29512C		0	1	1	0	0.102669	0.00175306
A29761G		0	1	1	0	0.102669	0.00175306
A29880C		0	1	1	0	0.102669	0.00175306
A29885C		0	1	1	0	0.102669	0.00175306
T3A		0	0	1	0	0	0.00175306
A5G		0	0	1	0	0	0.00175306
A5T		0	0	1	0	0	0.00175306
A6G		0	0	1	0	0	0.00175306
C15A		0	0	1	0	0	0.00175306
T17C		0	0	1	0	0	0.00175306
T18G		0	0	1	0	0	0.00175306
C19A		0	0	1	0	0	0.00175306
A26C		0	0	1	0	0	0.00175306
A29C		0	0	1	0	0	0.00175306
A29T		0	0	1	0	0	0.00175306
C32T		0	0	1	0	0	0.00175306
C33A		0	0	1	0	0	0.00175306
C37G		0	0	1	0	0	0.00175306
A38G		0	0	1	0	0	0.00175306
A38T		0	0	1	0	0	0.00175306
T41A		0	0	1	0	0	0.00175306
T42G		0	0	1	0	0	0.00175306
T43C		0	0	1	0	0	0.00175306
C44G		0	0	1	0	0	0.00175306
G45C		0	0	1	0	0	0.00175306
A46G		0	0	1	0	0	0.00175306
T47C		0	0	1	0	0	0.00175306
T49A		0	0	1	0	0	0.00175306
C50A		0	0	1	0	0	0.00175306
T52C		0	0	1	0	0	0.00175306
T54G		0	0	1	0	0	0.00175306
A55G		0	0	1	0	0	0.00175306
G56A		0	0	1	0	0	0.00175306
A57C		0	0	1	0	0	0.00175306
A57G		0	0	1	0	0	0.00175306
C59A		0	0	1	0	0	0.00175306
G61A		0	0	1	0	0	0.00175306
G61C		0	0	1	0	0	0.00175306
T62C		0	0	1	0	0	0.00175306
T63C		0	0	1	0	0	0.00175306
T63G		0	0	1	0	0	0.00175306
T65A		0	0	1	0	0	0.00175306
A70T		0	0	1	0	0	0.00175306
C71T		0	0	1	0	0	0.00175306
A73T		0	0	1	0	0	0.00175306
C75A		0	0	1	0	0	0.00175306
C75T		0	0	1	0	0	0.00175306
T77A		0	0	1	0	0	0.00175306
A79C		0	0	1	0	0	0.00175306
A79G		0	0	1	0	0	0.00175306
A80T		0	0	1	0	0	0.00175306
A82C		0	0	1	0	0	0.00175306
A82G		0	0	1	0	0	0.00175306
A82T		0	0	1	0	0	0.00175306
T83C		0	0	1	0	0	0.00175306
C84G		0	0	1	0	0	0.00175306
T85C		0	0	1	0	0	0.00175306
T85G		0	0	1	0	0	0.00175306
T87G		0	0	1	0	0	0.00175306
G88A		0	0	1	0	0	0.00175306
G88T		0	0	1	0	0	0.00175306
T89C		0	0	1	0	0	0.00175306
G90T		0	0	1	0	0	0.00175306
G91C		0	0	1	0	0	0.00175306
T95A		0	0	1	0	0	0.00175306
T95C		0	0	1	0	0	0.00175306
C98A		0	0	1	0	0	0.00175306
C100A		0	0	1	0	0	0.00175306
C100G		0	0	1	0	0	0.00175306
T104A		0	0	1	0	0	0.00175306
G105A		0	0	1	0	0	0.00175306
T111A		0	0	1	0	0	0.00175306
T112C		0	0	1	0	0	0.00175306
A113G		0	0	1	0	0	0.00175306
A113T		0	0	1	0	0	0.00175306
G116A		0	0	1	0	0	0.00175306
G116C		0	0	1	0	0	0.00175306
C117A		0	0	1	0	0	0.00175306
C117T		0	0	1	0	0	0.00175306
A118T		0	0	1	0	0	0.00175306
C119A		0	0	1	0	0	0.00175306
C119T		0	0	1	0	0	0.00175306
T120C		0	0	1	0	0	0.00175306
C121T		0	0	1	0	0	0.00175306
G124T		0	0	1	0	0	0.00175306
C125A		0	0	1	0	0	0.00175306
A135G		0	0	1	0	0	0.00175306
A136G		0	0	1	0	0	0.00175306
T137C		0	0	1	0	0	0.00175306
T141A		0	0	1	0	0	0.00175306
A142G		0	0	1	0	0	0.00175306
A142T		0	0	1	0	0	0.00175306
T145C		0	0	1	0	0	0.00175306
G149T		0	0	1	0	0	0.00175306
T154G		0	0	1	0	0	0.00175306
G155T		0	0	1	0	0	0.00175306
A156G		0	0	1	0	0	0.00175306
C157G		0	0	1	0	0	0.00175306
A158C		0	0	1	0	0	0.00175306
A158T		0	0	1	0	0	0.00175306
A163G		0	0	1	0	0	0.00175306
A163T		0	0	1	0	0	0.00175306
A166G		0	0	1	0	0	0.00175306
T168C		0	0	1	0	0	0.00175306
A169T		0	0	1	0	0	0.00175306
G174C		0	0	1	0	0	0.00175306
C176A		0	0	1	0	0	0.00175306
C176G		0	0	1	0	0	0.00175306
T177C		0	0	1	0	0	0.00175306
A178T		0	0	1	0	0	0.00175306
C180A		0	0	1	0	0	0.00175306
T181C		0	0	1	0	0	0.00175306
T184G		0	0	1	0	0	0.00175306
G185C		0	0	1	0	0	0.00175306
C190G		0	0	1	0	0	0.00175306
T191A		0	0	1	0	0	0.00175306
C193A		0	0	1	0	0	0.00175306
G198T		0	0	1	0	0	0.00175306
G199C		0	0	1	0	0	0.00175306
G204C		0	0	1	0	0	0.00175306
T205C		0	0	1	0	0	0.00175306
T209C		0	0	1	0	0	0.00175306
T209G		0	0	1	0	0	0.00175306
G210C		0	0	1	0	0	0.00175306
T211C		0	0	1	0	0	0.00175306
G216T		0	0	1	0	0	0.00175306
G227A		0	0	1	0	0	0.00175306
A229C		0	0	1	0	0	0.00175306
C230G		0	0	1	0	0	0.00175306
A231T		0	0	1	0	0	0.00175306
C233A		0	0	1	0	0	0.00175306
A235G		0	0	1	0	0	0.00175306
G236A		0	0	1	0	0	0.00175306
G236T		0	0	1	0	0	0.00175306
G237T		0	0	1	0	0	0.00175306
T238A		0	0	1	0	0	0.00175306
T239A		0	0	1	0	0	0.00175306
T239C		0	0	1	0	0	0.00175306
G242A		0	0	1	0	0	0.00175306
G248A		0	0	1	0	0	0.00175306
T249C		0	0	1	0	0	0.00175306
C255T		0	0	1	0	0	0.00175306
A257G		0	0	1	0	0	0.00175306
A257T		0	0	1	0	0	0.00175306
A259C		0	0	1	0	0	0.00175306
A264T		0	0	1	0	0	0.00175306
G265A		0	0	1	0	0	0.00175306
G269T	Glu2*	0	0	1	0	0	0.00175306
G271A		0	0	1	0	0	0.00175306
G273A	Ser3Asn	0	0	1	0	0	0.00175306
G273T	Ser3Ile	0	0	1	0	0	0.00175306
C275T	Leu4Phe	0	0	1	0	0	0.00175306
G278A	Val5Ile	0	0	1	0	0	0.00175306
C281A	Pro6Thr	0	0	1	0	0	0.00175306
G284A	Gly7Ser	0	0	1	0	0	0.00175306
T287G	Phe8Val	0	0	1	0	0	0.00175306
C289A	Phe8Leu	0	0	1	0	0	0.00175306
A290T	Asn9Tyr	0	0	1	0	0	0.00175306
G295A		0	0	1	0	0	0.00175306
G295C	Glu10Asp	0	0	1	0	0	0.00175306
A301T		0	0	1	0	0	0.00175306
T306C	Val14Ala	0	0	1	0	0	0.00175306
A309T	Gln15Leu	0	0	1	0	0	0.00175306
A314T	Ser17Cys	0	0	1	0	0	0.00175306
G315T	Ser17Ile	0	0	1	0	0	0.00175306
T325C		0	0	1	0	0	0.00175306
C329G	Gln22Glu	0	0	1	0	0	0.00175306
A330G	Gln22Arg	0	0	1	0	0	0.00175306
G331T	Gln22His	0	0	1	0	0	0.00175306
G332T	Val23Phe	0	0	1	0	0	0.00175306
T333C	Val23Ala	0	0	1	0	0	0.00175306
A339G	Asp25Gly	0	0	1	0	0	0.00175306
C340T		0	0	1	0	0	0.00175306
T345G	Leu27Arg	0	0	1	0	0	0.00175306
T348A	Val28Glu	0	0	1	0	0	0.00175306
G351A	Arg29His	0	0	1	0	0	0.00175306
T356G	Phe31Val	0	0	1	0	0	0.00175306
T358A	Phe31Leu	0	0	1	0	0	0.00175306
T358C		0	0	1	0	0	0.00175306
C366T	Ser34Phe	0	0	1	0	0	0.00175306
C367T		0	0	1	0	0	0.00175306
G371T	Glu36*	0	0	1	0	0	0.00175306
G373T	Glu36Asp	0	0	1	0	0	0.00175306
G376A		0	0	1	0	0	0.00175306
G376C	Glu37Asp	0	0	1	0	0	0.00175306
A385T		0	0	1	0	0	0.00175306
G386A	Glu41Lys	0	0	1	0	0	0.00175306
A387G	Glu41Gly	0	0	1	0	0	0.00175306
A391G		0	0	1	0	0	0.00175306
A391T		0	0	1	0	0	0.00175306
C401T	Leu46Phe	0	0	1	0	0	0.00175306
A404T	Lys47*	0	0	1	0	0	0.00175306
A406T	Lys47Asn	0	0	1	0	0	0.00175306
G407A	Asp48Asn	0	0	1	0	0	0.00175306
T409A	Asp48Glu	0	0	1	0	0	0.00175306
T409G	Asp48Glu	0	0	1	0	0	0.00175306
G411C	Gly49Ala	0	0	1	0	0	0.00175306
C414T	Thr50Ile	0	0	1	0	0	0.00175306
G420A	Gly52Asp	0	0	1	0	0	0.00175306
T422C		0	0	1	0	0	0.00175306
T422G	Leu53Val	0	0	1	0	0	0.00175306
T426A	Val54Glu	0	0	1	0	0	0.00175306
A427T		0	0	1	0	0	0.00175306
G431T	Val56Phe	0	0	1	0	0	0.00175306
T432A	Val56Asp	0	0	1	0	0	0.00175306
T432C	Val56Ala	0	0	1	0	0	0.00175306
A436C	Glu57Asp	0	0	1	0	0	0.00175306
A437G	Lys58Glu	0	0	1	0	0	0.00175306
G440A	Gly59Ser	0	0	1	0	0	0.00175306
G440T	Gly59Cys	0	0	1	0	0	0.00175306
G443C	Val60Leu	0	0	1	0	0	0.00175306
T446G	Leu61Val	0	0	1	0	0	0.00175306
G448T	Leu61Phe	0	0	1	0	0	0.00175306
A454C	Gln63His	0	0	1	0	0	0.00175306
A454G		0	0	1	0	0	0.00175306
T457A		0	0	1	0	0	0.00175306
A459G	Glu65Gly	0	0	1	0	0	0.00175306
A460G		0	0	1	0	0	0.00175306
G463A		0	0	1	0	0	0.00175306
G463T	Gln66His	0	0	1	0	0	0.00175306
C466T		0	0	1	0	0	0.00175306
T469A	Tyr68*	0	0	1	0	0	0.00175306
G472C		0	0	1	0	0	0.00175306
T477C	Ile71Thr	0	0	1	0	0	0.00175306
T485C	Ser74Pro	0	0	1	0	0	0.00175306
G488T	Asp75Tyr	0	0	1	0	0	0.00175306
G491C	Ala76Pro	0	0	1	0	0	0.00175306
G495T	Arg77Leu	0	0	1	0	0	0.00175306
A496C		0	0	1	0	0	0.00175306
A497G	Thr78Ala	0	0	1	0	0	0.00175306
G500T	Ala79Ser	0	0	1	0	0	0.00175306
A507G	His81Arg	0	0	1	0	0	0.00175306
T517C		0	0	1	0	0	0.00175306
A518G	Met85Val	0	0	1	0	0	0.00175306
T523A		0	0	1	0	0	0.00175306
A525G	Glu87Gly	0	0	1	0	0	0.00175306
G530A	Val89Ile	0	0	1	0	0	0.00175306
G533A	Ala90Thr	0	0	1	0	0	0.00175306
A535G		0	0	1	0	0	0.00175306
A538C	Glu91Asp	0	0	1	0	0	0.00175306
G542T	Glu93*	0	0	1	0	0	0.00175306
G545A	Gly94Ser	0	0	1	0	0	0.00175306
G546T	Gly94Val	0	0	1	0	0	0.00175306
A548C	Ile95Leu	0	0	1	0	0	0.00175306
A548G	Ile95Val	0	0	1	0	0	0.00175306
T549C	Ile95Thr	0	0	1	0	0	0.00175306
T550C		0	0	1	0	0	0.00175306
G553A		0	0	1	0	0	0.00175306
G553T	Gln96His	0	0	1	0	0	0.00175306
G564A	Ser100Asn	0	0	1	0	0	0.00175306
G566A	Gly101Ser	0	0	1	0	0	0.00175306
G569A	Glu102Lys	0	0	1	0	0	0.00175306
A570C	Glu102Ala	0	0	1	0	0	0.00175306
A570G	Glu102Gly	0	0	1	0	0	0.00175306
A572G	Thr103Ala	0	0	1	0	0	0.00175306
A574G		0	0	1	0	0	0.00175306
T576A	Leu104His	0	0	1	0	0	0.00175306
T580A		0	0	1	0	0	0.00175306
T586A		0	0	1	0	0	0.00175306
C591A	Pro109His	0	0	1	0	0	0.00175306
A594G	His110Arg	0	0	1	0	0	0.00175306
G596T	Val111Leu	0	0	1	0	0	0.00175306
G600T	Gly112Val	0	0	1	0	0	0.00175306
T606G	Ile114Arg	0	0	1	0	0	0.00175306
C608T	Pro115Ser	0	0	1	0	0	0.00175306
C609T	Pro115Leu	0	0	1	0	0	0.00175306
G611T	Val116Leu	0	0	1	0	0	0.00175306
T612C	Val116Ala	0	0	1	0	0	0.00175306
A623G	Lys120Glu	0	0	1	0	0	0.00175306
G626A	Val121Ile	0	0	1	0	0	0.00175306
T627A	Val121Asp	0	0	1	0	0	0.00175306
T630G	Leu122Arg	0	0	1	0	0	0.00175306
C632T	Leu123Phe	0	0	1	0	0	0.00175306
G636A	Arg124His	0	0	1	0	0	0.00175306
A642C	Asn126Thr	0	0	1	0	0	0.00175306
G645A	Gly127Asp	0	0	1	0	0	0.00175306
A647G	Asn128Asp	0	0	1	0	0	0.00175306
A652C	Lys129Asn	0	0	1	0	0	0.00175306
G654T	Gly130Val	0	0	1	0	0	0.00175306
A655C		0	0	1	0	0	0.00175306
G656A	Ala131Thr	0	0	1	0	0	0.00175306
G656T	Ala131Ser	0	0	1	0	0	0.00175306
C657T	Ala131Val	0	0	1	0	0	0.00175306
G659T	Gly132Cys	0	0	1	0	0	0.00175306
G662C	Gly133Arg	0	0	1	0	0	0.00175306
G663T	Gly133Val	0	0	1	0	0	0.00175306
C665T	His134Tyr	0	0	1	0	0	0.00175306
T667A	His134Gln	0	0	1	0	0	0.00175306
A672G	Tyr136Cys	0	0	1	0	0	0.00175306
G674A	Gly137Ser	0	0	1	0	0	0.00175306
G675C	Gly137Ala	0	0	1	0	0	0.00175306
G677T	Ala138Ser	0	0	1	0	0	0.00175306
A681G	Asp139Gly	0	0	1	0	0	0.00175306
T689A	Ser142Thr	0	0	1	0	0	0.00175306
T689C	Ser142Pro	0	0	1	0	0	0.00175306
T689G	Ser142Ala	0	0	1	0	0	0.00175306
T693G	Phe143Cys	0	0	1	0	0	0.00175306
T694A	Phe143Leu	0	0	1	0	0	0.00175306
A700T	Leu145Phe	0	0	1	0	0	0.00175306
G701C	Gly146Arg	0	0	1	0	0	0.00175306
G702A	Gly146Asp	0	0	1	0	0	0.00175306
G709A		0	0	1	0	0	0.00175306
C710T	Leu149Phe	0	0	1	0	0	0.00175306
T711A	Leu149His	0	0	1	0	0	0.00175306
T711C	Leu149Pro	0	0	1	0	0	0.00175306
G714C	Gly150Ala	0	0	1	0	0	0.00175306
T718A		0	0	1	0	0	0.00175306
T718C		0	0	1	0	0	0.00175306
A720C	Asp152Ala	0	0	1	0	0	0.00175306
A720G	Asp152Gly	0	0	1	0	0	0.00175306
C723T	Pro153Leu	0	0	1	0	0	0.00175306
A726T	Tyr154Phe	0	0	1	0	0	0.00175306
T734C	Phe157Leu	0	0	1	0	0	0.00175306
T736C		0	0	1	0	0	0.00175306
A739C	Gln158His	0	0	1	0	0	0.00175306
A741G	Glu159Gly	0	0	1	0	0	0.00175306
C745A	Asn160Lys	0	0	1	0	0	0.00175306
A749G	Asn162Asp	0	0	1	0	0	0.00175306
A749T	Asn162Tyr	0	0	1	0	0	0.00175306
A756T	Lys164Ile	0	0	1	0	0	0.00175306
G765C	Ser167Thr	0	0	1	0	0	0.00175306
T766C		0	0	1	0	0	0.00175306
G768T	Gly168Val	0	0	1	0	0	0.00175306
T769C		0	0	1	0	0	0.00175306
T772C		0	0	1	0	0	0.00175306
T778C		0	0	1	0	0	0.00175306
G779A	Glu172Lys	0	0	1	0	0	0.00175306
G779C	Glu172Gln	0	0	1	0	0	0.00175306
G779T	Glu172*	0	0	1	0	0	0.00175306
A781T	Glu172Asp	0	0	1	0	0	0.00175306
G787T	Met174Ile	0	0	1	0	0	0.00175306
C788G	Arg175Gly	0	0	1	0	0	0.00175306
C788T	Arg175Cys	0	0	1	0	0	0.00175306
A798C	Asn178Thr	0	0	1	0	0	0.00175306
G800A	Gly179Arg	0	0	1	0	0	0.00175306
G800T	Gly179*	0	0	1	0	0	0.00175306
G801C	Gly179Ala	0	0	1	0	0	0.00175306
G803A	Gly180Arg	0	0	1	0	0	0.00175306
G806C	Ala181Pro	0	0	1	0	0	0.00175306
A808T		0	0	1	0	0	0.00175306
A810T	Tyr182Phe	0	0	1	0	0	0.00175306
C811T		0	0	1	0	0	0.00175306
T814C		0	0	1	0	0	0.00175306
C817T		0	0	1	0	0	0.00175306
T820A	Tyr185*	0	0	1	0	0	0.00175306
A825G	Asp187Gly	0	0	1	0	0	0.00175306
A828G	Asn188Ser	0	0	1	0	0	0.00175306
T834G	Phe190Cys	0	0	1	0	0	0.00175306
T844A		0	0	1	0	0	0.00175306
G848A	Gly195Ser	0	0	1	0	0	0.00175306
C855T	Pro197Leu	0	0	1	0	0	0.00175306
T856A		0	0	1	0	0	0.00175306
T856G		0	0	1	0	0	0.00175306
A861G	Glu199Gly	0	0	1	0	0	0.00175306
T867C	Ile201Thr	0	0	1	0	0	0.00175306
G872T	Asp203Tyr	0	0	1	0	0	0.00175306
A873T	Asp203Val	0	0	1	0	0	0.00175306
C874A	Asp203Glu	0	0	1	0	0	0.00175306
C878A	Leu205Ile	0	0	1	0	0	0.00175306
A883C		0	0	1	0	0	0.00175306
C884A	Arg207Ser	0	0	1	0	0	0.00175306
C884G	Arg207Gly	0	0	1	0	0	0.00175306
G887A	Ala208Thr	0	0	1	0	0	0.00175306
G887C	Ala208Pro	0	0	1	0	0	0.00175306
A894G	Lys210Arg	0	0	1	0	0	0.00175306
T898G		0	0	1	0	0	0.00175306
G903A	Cys213Tyr	0	0	1	0	0	0.00175306
G903T	Cys213Phe	0	0	1	0	0	0.00175306
A905G	Thr214Ala	0	0	1	0	0	0.00175306
T907G		0	0	1	0	0	0.00175306
T911C	Ser216Pro	0	0	1	0	0	0.00175306
G914A	Glu217Lys	0	0	1	0	0	0.00175306
A918T	Gln218Leu	0	0	1	0	0	0.00175306
T921A	Leu219Gln	0	0	1	0	0	0.00175306
T927A	Phe221Tyr	0	0	1	0	0	0.00175306
G932A	Asp223Asn	0	0	1	0	0	0.00175306
C934A	Asp223Glu	0	0	1	0	0	0.00175306
A939G	Lys225Arg	0	0	1	0	0	0.00175306
A941G	Arg226Gly	0	0	1	0	0	0.00175306
G945T	Gly227Val	0	0	1	0	0	0.00175306
T946A		0	0	1	0	0	0.00175306
T950C	Tyr229His	0	0	1	0	0	0.00175306
A951G	Tyr229Cys	0	0	1	0	0	0.00175306
C952T		0	0	1	0	0	0.00175306
T953C	Cys230Arg	0	0	1	0	0	0.00175306
T956A	Cys231Ser	0	0	1	0	0	0.00175306
G957T	Cys231Phe	0	0	1	0	0	0.00175306
C959A	Arg232Ser	0	0	1	0	0	0.00175306
G960T	Arg232Leu	0	0	1	0	0	0.00175306
G962T	Glu233*	0	0	1	0	0	0.00175306
A963G	Glu233Gly	0	0	1	0	0	0.00175306
C965T	His234Tyr	0	0	1	0	0	0.00175306
A969G	Glu235Gly	0	0	1	0	0	0.00175306
G970T	Glu235Asp	0	0	1	0	0	0.00175306
T973C		0	0	1	0	0	0.00175306
A975C	Glu237Ala	0	0	1	0	0	0.00175306
A976G		0	0	1	0	0	0.00175306
T978A	Ile238Asn	0	0	1	0	0	0.00175306
G980C	Ala239Pro	0	0	1	0	0	0.00175306
G980T	Ala239Ser	0	0	1	0	0	0.00175306
T983G	Trp240Gly	0	0	1	0	0	0.00175306
T986C	Tyr241His	0	0	1	0	0	0.00175306
A987G	Tyr241Cys	0	0	1	0	0	0.00175306
C988A	Tyr241*	0	0	1	0	0	0.00175306
C990A	Thr242Lys	0	0	1	0	0	0.00175306
C990T	Thr242Met	0	0	1	0	0	0.00175306
G991T		0	0	1	0	0	0.00175306
A993G	Glu243Gly	0	0	1	0	0	0.00175306
C995T	Arg244Cys	0	0	1	0	0	0.00175306
T997G		0	0	1	0	0	0.00175306
T998G	Ser245Ala	0	0	1	0	0	0.00175306
T1000A		0	0	1	0	0	0.00175306
G1001A	Glu246Lys	0	0	1	0	0	0.00175306
A1004T	Lys247*	0	0	1	0	0	0.00175306
T1017C	Leu251Ser	0	0	1	0	0	0.00175306
G1021A		0	0	1	0	0	0.00175306
G1021T	Gln252His	0	0	1	0	0	0.00175306
A1022C	Thr253Pro	0	0	1	0	0	0.00175306
A1022G	Thr253Ala	0	0	1	0	0	0.00175306
T1027C		0	0	1	0	0	0.00175306
A1039T	Lys258Asn	0	0	1	0	0	0.00175306
A1045G		0	0	1	0	0	0.00175306
G1048A		0	0	1	0	0	0.00175306
A1049G	Lys262Glu	0	0	1	0	0	0.00175306
A1065G	Asn267Ser	0	0	1	0	0	0.00175306
G1067A	Gly268Arg	0	0	1	0	0	0.00175306
G1068T	Gly268Val	0	0	1	0	0	0.00175306
G1069T		0	0	1	0	0	0.00175306
A1072C	Glu269Asp	0	0	1	0	0	0.00175306
T1073A	Cys270Ser	0	0	1	0	0	0.00175306
G1074T	Cys270Phe	0	0	1	0	0	0.00175306
A1078T		0	0	1	0	0	0.00175306
T1083A	Phe273Tyr	0	0	1	0	0	0.00175306
A1087T		0	0	1	0	0	0.00175306
C1091A	Pro276Thr	0	0	1	0	0	0.00175306
A1097G	Asn278Asp	0	0	1	0	0	0.00175306
T1099A	Asn278Lys	0	0	1	0	0	0.00175306
C1101A	Ser279Tyr	0	0	1	0	0	0.00175306
T1104A	Ile280Lys	0	0	1	0	0	0.00175306
A1105G	Ile280Met	0	0	1	0	0	0.00175306
A1106T	Ile281Phe	0	0	1	0	0	0.00175306
A1115G	Ile284Val	0	0	1	0	0	0.00175306
T1116G	Ile284Ser	0	0	1	0	0	0.00175306
A1119C	Gln285Pro	0	0	1	0	0	0.00175306
C1122A	Pro286Gln	0	0	1	0	0	0.00175306
G1130A	Glu289Lys	0	0	1	0	0	0.00175306
A1133T	Lys290*	0	0	1	0	0	0.00175306
A1134T	Lys290Met	0	0	1	0	0	0.00175306
A1136G	Lys291Glu	0	0	1	0	0	0.00175306
G1141C	Lys292Asn	0	0	1	0	0	0.00175306
T1143C	Leu293Pro	0	0	1	0	0	0.00175306
G1148A	Gly295Ser	0	0	1	0	0	0.00175306
G1149A	Gly295Asp	0	0	1	0	0	0.00175306
T1155C	Met297Thr	0	0	1	0	0	0.00175306
G1156A	Met297Ile	0	0	1	0	0	0.00175306
G1158A	Gly298Asp	0	0	1	0	0	0.00175306
G1161A	Arg299Lys	0	0	1	0	0	0.00175306
G1167A	Arg301Gln	0	0	1	0	0	0.00175306
G1167T	Arg301Leu	0	0	1	0	0	0.00175306
A1168G		0	0	1	0	0	0.00175306
T1169C	Ser302Pro	0	0	1	0	0	0.00175306
G1184T	Ala307Ser	0	0	1	0	0	0.00175306
C1191A	Pro309Gln	0	0	1	0	0	0.00175306
A1193G	Asn310Asp	0	0	1	0	0	0.00175306
C1205A	Gln314Lys	0	0	1	0	0	0.00175306
G1210A	Met315Ile	0	0	1	0	0	0.00175306
G1212C	Cys316Ser	0	0	1	0	0	0.00175306
C1214T	Leu317Phe	0	0	1	0	0	0.00175306
T1216C		0	0	1	0	0	0.00175306
T1222C		0	0	1	0	0	0.00175306
C1225A		0	0	1	0	0	0.00175306
G1233C	Cys323Ser	0	0	1	0	0	0.00175306
G1233T	Cys323Phe	0	0	1	0	0	0.00175306
A1236T	Asp324Val	0	0	1	0	0	0.00175306
C1238A	His325Asn	0	0	1	0	0	0.00175306
A1239G	His325Arg	0	0	1	0	0	0.00175306
G1244T	Gly327Cys	0	0	1	0	0	0.00175306
C1251A	Thr329Asn	0	0	1	0	0	0.00175306
T1252G		0	0	1	0	0	0.00175306
G1258T	Trp331Cys	0	0	1	0	0	0.00175306
A1262G	Thr333Ala	0	0	1	0	0	0.00175306
C1263A	Thr333Lys	0	0	1	0	0	0.00175306
C1267A		0	0	1	0	0	0.00175306
A1279G		0	0	1	0	0	0.00175306
A1283G	Thr340Ala	0	0	1	0	0	0.00175306
T1285C		0	0	1	0	0	0.00175306
A1290G	Glu342Gly	0	0	1	0	0	0.00175306
T1295A	Cys344Ser	0	0	1	0	0	0.00175306
G1296T	Cys344Phe	0	0	1	0	0	0.00175306
G1299T	Gly345Val	0	0	1	0	0	0.00175306
G1304A	Glu347Lys	0	0	1	0	0	0.00175306
A1305G	Glu347Gly	0	0	1	0	0	0.00175306
A1305T	Glu347Val	0	0	1	0	0	0.00175306
T1311C	Leu349Ser	0	0	1	0	0	0.00175306
G1312C	Leu349Phe	0	0	1	0	0	0.00175306
A1313G	Thr350Ala	0	0	1	0	0	0.00175306
C1314A	Thr350Asn	0	0	1	0	0	0.00175306
A1317G	Lys351Arg	0	0	1	0	0	0.00175306
A1320C	Glu352Ala	0	0	1	0	0	0.00175306
A1321G		0	0	1	0	0	0.00175306
C1329T	Thr355Ile	0	0	1	0	0	0.00175306
C1342A	Tyr359*	0	0	1	0	0	0.00175306
T1344C	Leu360Ser	0	0	1	0	0	0.00175306
C1346A	Pro361Thr	0	0	1	0	0	0.00175306
C1349T	Gln362*	0	0	1	0	0	0.00175306
A1351G		0	0	1	0	0	0.00175306
G1358T	Val365Phe	0	0	1	0	0	0.00175306
T1359C	Val365Ala	0	0	1	0	0	0.00175306
T1360C		0	0	1	0	0	0.00175306
T1368G	Ile368Ser	0	0	1	0	0	0.00175306
C1376G	Pro371Ala	0	0	1	0	0	0.00175306
G1394A	Glu377Lys	0	0	1	0	0	0.00175306
A1395C	Glu377Ala	0	0	1	0	0	0.00175306
A1396G		0	0	1	0	0	0.00175306
A1399T		0	0	1	0	0	0.00175306
A1402C		0	0	1	0	0	0.00175306
C1404A	Pro380His	0	0	1	0	0	0.00175306
G1406A	Glu381Lys	0	0	1	0	0	0.00175306
G1406T	Glu381*	0	0	1	0	0	0.00175306
G1408A		0	0	1	0	0	0.00175306
A1410T	His382Leu	0	0	1	0	0	0.00175306
T1417G		0	0	1	0	0	0.00175306
A1423C	Glu386Asp	0	0	1	0	0	0.00175306
C1427A	His388Asn	0	0	1	0	0	0.00175306
T1438A		0	0	1	0	0	0.00175306
A1448C	Thr395Pro	0	0	1	0	0	0.00175306
C1449T	Thr395Ile	0	0	1	0	0	0.00175306
C1454T	Leu397Phe	0	0	1	0	0	0.00175306
T1455G	Leu397Arg	0	0	1	0	0	0.00175306
T1456C		0	0	1	0	0	0.00175306
G1458A	Arg398His	0	0	1	0	0	0.00175306
G1466A	Gly401Ser	0	0	1	0	0	0.00175306
G1466T	Gly401Cys	0	0	1	0	0	0.00175306
G1467A	Gly401Asp	0	0	1	0	0	0.00175306
G1470T	Arg402Leu	0	0	1	0	0	0.00175306
A1472G	Thr403Ala	0	0	1	0	0	0.00175306
A1475C	Ile404Leu	0	0	1	0	0	0.00175306
T1477C		0	0	1	0	0	0.00175306
C1479T	Ala405Val	0	0	1	0	0	0.00175306
T1492G	Cys409Trp	0	0	1	0	0	0.00175306
T1494C	Val410Ala	0	0	1	0	0	0.00175306
T1497G	Phe411Cys	0	0	1	0	0	0.00175306
T1507C		0	0	1	0	0	0.00175306
C1514A	His417Asn	0	0	1	0	0	0.00175306
A1517G	Asn418Asp	0	0	1	0	0	0.00175306
A1520G	Lys419Glu	0	0	1	0	0	0.00175306
A1521G	Lys419Arg	0	0	1	0	0	0.00175306
T1523A	Cys420Ser	0	0	1	0	0	0.00175306
C1528T		0	0	1	0	0	0.00175306
A1530G	Tyr422Cys	0	0	1	0	0	0.00175306
G1533C	Trp423Ser	0	0	1	0	0	0.00175306
G1535T	Val424Phe	0	0	1	0	0	0.00175306
A1540C		0	0	1	0	0	0.00175306
A1540G		0	0	1	0	0	0.00175306
G1542C	Arg426Pro	0	0	1	0	0	0.00175306
T1552C		0	0	1	0	0	0.00175306
C1555A	Asn430Lys	0	0	1	0	0	0.00175306
G1563A	Cys433Tyr	0	0	1	0	0	0.00175306
G1563T	Cys433Phe	0	0	1	0	0	0.00175306
A1566C	Asn434Thr	0	0	1	0	0	0.00175306
A1571G	Thr436Ala	0	0	1	0	0	0.00175306
T1578G	Val438Gly	0	0	1	0	0	0.00175306
T1579C		0	0	1	0	0	0.00175306
G1580T	Val439Phe	0	0	1	0	0	0.00175306
T1581G	Val439Gly	0	0	1	0	0	0.00175306
T1582C		0	0	1	0	0	0.00175306
G1583A	Gly440Arg	0	0	1	0	0	0.00175306
A1587C	Glu441Ala	0	0	1	0	0	0.00175306
G1590A	Gly442Asp	0	0	1	0	0	0.00175306
G1598C	Gly445Arg	0	0	1	0	0	0.00175306
T1602A	Leu446His	0	0	1	0	0	0.00175306
A1605C	Asn447Thr	0	0	1	0	0	0.00175306
G1607A	Asp448Asn	0	0	1	0	0	0.00175306
C1613A	Leu450Ile	0	0	1	0	0	0.00175306
A1620T	Glu452Val	0	0	1	0	0	0.00175306
T1626G	Leu454Arg	0	0	1	0	0	0.00175306
A1632T	Lys456Ile	0	0	1	0	0	0.00175306
A1633T	Lys456Asn	0	0	1	0	0	0.00175306
A1635C	Glu457Ala	0	0	1	0	0	0.00175306
G1636A		0	0	1	0	0	0.00175306
A1639T	Lys458Asn	0	0	1	0	0	0.00175306
T1641A	Val459Asp	0	0	1	0	0	0.00175306
C1642T		0	0	1	0	0	0.00175306
T1653C	Ile463Thr	0	0	1	0	0	0.00175306
T1656C	Val464Ala	0	0	1	0	0	0.00175306
G1658A	Gly465Ser	0	0	1	0	0	0.00175306
T1665A	Phe467Tyr	0	0	1	0	0	0.00175306
A1667C	Lys468Gln	0	0	1	0	0	0.00175306
A1667G	Lys468Glu	0	0	1	0	0	0.00175306
C1670A	Leu469Ile	0	0	1	0	0	0.00175306
T1671C	Leu469Pro	0	0	1	0	0	0.00175306
A1677T	Glu471Val	0	0	1	0	0	0.00175306
T1683C	Ile473Thr	0	0	1	0	0	0.00175306
C1684G	Ile473Met	0	0	1	0	0	0.00175306
G1685C	Ala474Pro	0	0	1	0	0	0.00175306
G1697A	Ala478Thr	0	0	1	0	0	0.00175306
C1698T	Ala478Val	0	0	1	0	0	0.00175306
A1699G		0	0	1	0	0	0.00175306
T1705A	Phe480Leu	0	0	1	0	0	0.00175306
G1709T	Ala482Ser	0	0	1	0	0	0.00175306
G1719T	Ser485Ile	0	0	1	0	0	0.00175306
G1727T	Val488Leu	0	0	1	0	0	0.00175306
G1729T		0	0	1	0	0	0.00175306
G1736A	Val491Met	0	0	1	0	0	0.00175306
T1737C	Val491Ala	0	0	1	0	0	0.00175306
A1740C	Lys492Thr	0	0	1	0	0	0.00175306
G1742A	Gly493Ser	0	0	1	0	0	0.00175306
G1743T	Gly493Val	0	0	1	0	0	0.00175306
T1745G	Leu494Val	0	0	1	0	0	0.00175306
T1761C	Phe499Ser	0	0	1	0	0	0.00175306
C1762T		0	0	1	0	0	0.00175306
A1767G	Gln501Arg	0	0	1	0	0	0.00175306
A1769G	Ile502Val	0	0	1	0	0	0.00175306
T1773C	Val503Ala	0	0	1	0	0	0.00175306
C1779G	Ser505Cys	0	0	1	0	0	0.00175306
T1783C		0	0	1	0	0	0.00175306
G1784A	Gly507Ser	0	0	1	0	0	0.00175306
A1793T	Lys510*	0	0	1	0	0	0.00175306
A1802G	Lys513Glu	0	0	1	0	0	0.00175306
G1805A	Gly514Arg	0	0	1	0	0	0.00175306
A1807C		0	0	1	0	0	0.00175306
A1808G	Lys515Glu	0	0	1	0	0	0.00175306
A1810G		0	0	1	0	0	0.00175306
G1811A	Ala516Thr	0	0	1	0	0	0.00175306
T1813C		0	0	1	0	0	0.00175306
G1820T	Gly519Cys	0	0	1	0	0	0.00175306
T1822C		0	0	1	0	0	0.00175306
C1825A		0	0	1	0	0	0.00175306
A1830T	Asn522Ile	0	0	1	0	0	0.00175306
T1831C		0	0	1	0	0	0.00175306
G1835T	Gly524Cys	0	0	1	0	0	0.00175306
A1846C	Lys527Asn	0	0	1	0	0	0.00175306
A1856C	Ser531Arg	0	0	1	0	0	0.00175306
T1858G	Ser531Arg	0	0	1	0	0	0.00175306
C1860T	Pro532Leu	0	0	1	0	0	0.00175306
A1866G	Tyr534Cys	0	0	1	0	0	0.00175306
A1876G		0	0	1	0	0	0.00175306
T1877A	Ser538Thr	0	0	1	0	0	0.00175306
G1880A	Glu539Lys	0	0	1	0	0	0.00175306
T1885C		0	0	1	0	0	0.00175306
G1886T	Ala541Ser	0	0	1	0	0	0.00175306
T1888C		0	0	1	0	0	0.00175306
C1889T	Arg542Cys	0	0	1	0	0	0.00175306
G1890C	Arg542Pro	0	0	1	0	0	0.00175306
T1891G		0	0	1	0	0	0.00175306
T1896C	Val544Ala	0	0	1	0	0	0.00175306
A1897G		0	0	1	0	0	0.00175306
A1897T		0	0	1	0	0	0.00175306
C1898T	Arg545*	0	0	1	0	0	0.00175306
G1899T	Arg545Leu	0	0	1	0	0	0.00175306
A1900C		0	0	1	0	0	0.00175306
T1905C	Ile547Thr	0	0	1	0	0	0.00175306
T1905G	Ile547Ser	0	0	1	0	0	0.00175306
T1906A		0	0	1	0	0	0.00175306
T1908C	Phe548Ser	0	0	1	0	0	0.00175306
C1913A	Arg550Ser	0	0	1	0	0	0.00175306
A1916G	Thr551Ala	0	0	1	0	0	0.00175306
A1924G		0	0	1	0	0	0.00175306
A1925G	Thr554Ala	0	0	1	0	0	0.00175306
C1926A	Thr554Asn	0	0	1	0	0	0.00175306
C1926T	Thr554Ile	0	0	1	0	0	0.00175306
T1927A		0	0	1	0	0	0.00175306
A1934G	Asn557Asp	0	0	1	0	0	0.00175306
A1935G	Asn557Ser	0	0	1	0	0	0.00175306
G1940A	Val559Met	0	0	1	0	0	0.00175306
T1949C		0	0	1	0	0	0.00175306
A1953G	Gln563Arg	0	0	1	0	0	0.00175306
G1957A		0	0	1	0	0	0.00175306
G1958A	Ala565Thr	0	0	1	0	0	0.00175306
A1964C	Ile567Leu	0	0	1	0	0	0.00175306
A1972G	Ile569Met	0	0	1	0	0	0.00175306
G1976A	Asp571Asn	0	0	1	0	0	0.00175306
A1977G	Asp571Gly	0	0	1	0	0	0.00175306
T1978A	Asp571Glu	0	0	1	0	0	0.00175306
G1979T	Gly572*	0	0	1	0	0	0.00175306
T1984C		0	0	1	0	0	0.00175306
A1987G		0	0	1	0	0	0.00175306
T1991C	Tyr576His	0	0	1	0	0	0.00175306
A2000C		0	0	1	0	0	0.00175306
G2001T	Arg579Ile	0	0	1	0	0	0.00175306
A2002T	Arg579Ser	0	0	1	0	0	0.00175306
C2005T		0	0	1	0	0	0.00175306
G2009A	Asp582Asn	0	0	1	0	0	0.00175306
A2010C	Asp582Ala	0	0	1	0	0	0.00175306
C2013T	Ala583Val	0	0	1	0	0	0.00175306
G2017A	Met584Ile	0	0	1	0	0	0.00175306
G2020A	Met585Ile	0	0	1	0	0	0.00175306
T2021C	Phe586Leu	0	0	1	0	0	0.00175306
T2022G	Phe586Cys	0	0	1	0	0	0.00175306
C2028T	Ser588Phe	0	0	1	0	0	0.00175306
T2029A		0	0	1	0	0	0.00175306
A2031T	Asp589Val	0	0	1	0	0	0.00175306
T2034C	Leu590Ser	0	0	1	0	0	0.00175306
C2044G	Asn593Lys	0	0	1	0	0	0.00175306
A2050G		0	0	1	0	0	0.00175306
G2051A	Val596Ile	0	0	1	0	0	0.00175306
G2051T	Val596Phe	0	0	1	0	0	0.00175306
G2054A	Val597Ile	0	0	1	0	0	0.00175306
T2058C	Met598Thr	0	0	1	0	0	0.00175306
C2061A	Ala599Asp	0	0	1	0	0	0.00175306
T2063A	Tyr600Asn	0	0	1	0	0	0.00175306
T2063C	Tyr600His	0	0	1	0	0	0.00175306
A2069C	Thr602Pro	0	0	1	0	0	0.00175306
A2069G	Thr602Ala	0	0	1	0	0	0.00175306
T2077C		0	0	1	0	0	0.00175306
G2081A	Val606Ile	0	0	1	0	0	0.00175306
C2084T	Gln607*	0	0	1	0	0	0.00175306
G2086A		0	0	1	0	0	0.00175306
A2104G		0	0	1	0	0	0.00175306
A2108G	Asn615Asp	0	0	1	0	0	0.00175306
C2110A	Asn615Lys	0	0	1	0	0	0.00175306
A2111G	Ile616Val	0	0	1	0	0	0.00175306
T2112C	Ile616Thr	0	0	1	0	0	0.00175306
T2116C		0	0	1	0	0	0.00175306
G2117A	Gly618Ser	0	0	1	0	0	0.00175306
G2118C	Gly618Ala	0	0	1	0	0	0.00175306
A2120T	Thr619Ser	0	0	1	0	0	0.00175306
T2124C	Val620Ala	0	0	1	0	0	0.00175306
T2125C		0	0	1	0	0	0.00175306
T2128C		0	0	1	0	0	0.00175306
A2133G	Lys623Arg	0	0	1	0	0	0.00175306
T2136C	Leu624Pro	0	0	1	0	0	0.00175306
A2138G	Lys625Glu	0	0	1	0	0	0.00175306
A2139C	Lys625Thr	0	0	1	0	0	0.00175306
A2140G		0	0	1	0	0	0.00175306
C2143A		0	0	1	0	0	0.00175306
T2149A		0	0	1	0	0	0.00175306
G2150C	Asp629His	0	0	1	0	0	0.00175306
A2151G	Asp629Gly	0	0	1	0	0	0.00175306
A2151T	Asp629Val	0	0	1	0	0	0.00175306
T2152G	Asp629Glu	0	0	1	0	0	0.00175306
G2155T	Trp630Cys	0	0	1	0	0	0.00175306
A2161C	Glu632Asp	0	0	1	0	0	0.00175306
G2167T	Lys634Asn	0	0	1	0	0	0.00175306
T2169C	Phe635Ser	0	0	1	0	0	0.00175306
A2182G		0	0	1	0	0	0.00175306
G2198T	Gly645Cys	0	0	1	0	0	0.00175306
T2201C	Trp646Arg	0	0	1	0	0	0.00175306
G2202T	Trp646Leu	0	0	1	0	0	0.00175306
G2203T	Trp646Cys	0	0	1	0	0	0.00175306
A2215C	Lys650Asn	0	0	1	0	0	0.00175306
T2217C	Phe651Ser	0	0	1	0	0	0.00175306
T2220G	Ile652Ser	0	0	1	0	0	0.00175306
C2221T		0	0	1	0	0	0.00175306
T2222C	Ser653Pro	0	0	1	0	0	0.00175306
A2224G		0	0	1	0	0	0.00175306
C2226A	Thr654Asn	0	0	1	0	0	0.00175306
T2228G	Cys655Gly	0	0	1	0	0	0.00175306
T2230C		0	0	1	0	0	0.00175306
T2233G		0	0	1	0	0	0.00175306
G2237T	Glu658*	0	0	1	0	0	0.00175306
A2238C	Glu658Ala	0	0	1	0	0	0.00175306
A2239C	Glu658Asp	0	0	1	0	0	0.00175306
A2240C	Ile659Leu	0	0	1	0	0	0.00175306
T2241C	Ile659Thr	0	0	1	0	0	0.00175306
G2243A	Val660Ile	0	0	1	0	0	0.00175306
G2250A	Gly662Glu	0	0	1	0	0	0.00175306
G2250C	Gly662Ala	0	0	1	0	0	0.00175306
A2251G		0	0	1	0	0	0.00175306
C2252A	Gln663Lys	0	0	1	0	0	0.00175306
A2254G		0	0	1	0	0	0.00175306
A2255G	Ile664Val	0	0	1	0	0	0.00175306
T2256A	Ile664Asn	0	0	1	0	0	0.00175306
C2260A		0	0	1	0	0	0.00175306
G2265A	Cys667Tyr	0	0	1	0	0	0.00175306
G2267T	Ala668Ser	0	0	1	0	0	0.00175306
A2269G		0	0	1	0	0	0.00175306
A2270G	Lys669Glu	0	0	1	0	0	0.00175306
A2271G	Lys669Arg	0	0	1	0	0	0.00175306
G2272A		0	0	1	0	0	0.00175306
G2272T	Lys669Asn	0	0	1	0	0	0.00175306
A2274C	Glu670Ala	0	0	1	0	0	0.00175306
A2275G		0	0	1	0	0	0.00175306
A2276T	Ile671Phe	0	0	1	0	0	0.00175306
A2280G	Lys672Arg	0	0	1	0	0	0.00175306
A2283C	Glu673Ala	0	0	1	0	0	0.00175306
G2286A	Ser674Asn	0	0	1	0	0	0.00175306
G2286T	Ser674Ile	0	0	1	0	0	0.00175306
T2289G	Val675Gly	0	0	1	0	0	0.00175306
A2304G	Lys680Arg	0	0	1	0	0	0.00175306
T2310G	Val682Gly	0	0	1	0	0	0.00175306
A2317G		0	0	1	0	0	0.00175306
G2323C	Leu686Phe	0	0	1	0	0	0.00175306
G2324A	Ala687Thr	0	0	1	0	0	0.00175306
T2330A	Cys689Ser	0	0	1	0	0	0.00175306
T2339A	Ser692Thr	0	0	1	0	0	0.00175306
A2342G	Ile693Val	0	0	1	0	0	0.00175306
A2345T	Ile694Phe	0	0	1	0	0	0.00175306
A2356C		0	0	1	0	0	0.00175306
G2357A	Ala698Thr	0	0	1	0	0	0.00175306
C2363T	Leu700Phe	0	0	1	0	0	0.00175306
T2364G	Leu700Arg	0	0	1	0	0	0.00175306
T2372G	Leu703Val	0	0	1	0	0	0.00175306
A2375C	Asn704His	0	0	1	0	0	0.00175306
G2381A	Gly706Ser	0	0	1	0	0	0.00175306
G2384A	Glu707Lys	0	0	1	0	0	0.00175306
A2389G		0	0	1	0	0	0.00175306
T2390C	Phe709Leu	0	0	1	0	0	0.00175306
T2391C	Phe709Ser	0	0	1	0	0	0.00175306
A2396C	Thr711Pro	0	0	1	0	0	0.00175306
C2401A	His712Gln	0	0	1	0	0	0.00175306
G2409C	Gly715Ala	0	0	1	0	0	0.00175306
A2410G		0	0	1	0	0	0.00175306
A2415C	Tyr717Ser	0	0	1	0	0	0.00175306
C2416A	Tyr717*	0	0	1	0	0	0.00175306
G2422C	Lys719Asn	0	0	1	0	0	0.00175306
T2423G	Cys720Gly	0	0	1	0	0	0.00175306
A2430C	Lys722Thr	0	0	1	0	0	0.00175306
A2435G	Arg724Gly	0	0	1	0	0	0.00175306
A2437C	Arg724Ser	0	0	1	0	0	0.00175306
G2438A	Glu725Lys	0	0	1	0	0	0.00175306
A2444G	Thr727Ala	0	0	1	0	0	0.00175306
C2445A	Thr727Asn	0	0	1	0	0	0.00175306
G2448T	Gly728Val	0	0	1	0	0	0.00175306
A2452G		0	0	1	0	0	0.00175306
C2453A	Leu730Ile	0	0	1	0	0	0.00175306
T2454C	Leu730Pro	0	0	1	0	0	0.00175306
A2466G	Lys734Arg	0	0	1	0	0	0.00175306
A2467C	Lys734Asn	0	0	1	0	0	0.00175306
C2471A	Pro736Thr	0	0	1	0	0	0.00175306
C2471T	Pro736Ser	0	0	1	0	0	0.00175306
A2475G	Lys737Arg	0	0	1	0	0	0.00175306
G2477A	Glu738Lys	0	0	1	0	0	0.00175306
T2484C	Ile740Thr	0	0	1	0	0	0.00175306
T2487A	Phe741Tyr	0	0	1	0	0	0.00175306
G2495A	Gly744Arg	0	0	1	0	0	0.00175306
G2498A	Glu745Lys	0	0	1	0	0	0.00175306
A2499G	Glu745Gly	0	0	1	0	0	0.00175306
A2500G		0	0	1	0	0	0.00175306
C2502A	Thr746Lys	0	0	1	0	0	0.00175306
C2504T	Leu747Phe	0	0	1	0	0	0.00175306
A2512T		0	0	1	0	0	0.00175306
T2517A	Val751Glu	0	0	1	0	0	0.00175306
A2521T	Leu752Phe	0	0	1	0	0	0.00175306
A2522G	Thr753Ala	0	0	1	0	0	0.00175306
A2524G		0	0	1	0	0	0.00175306
A2529C	Glu755Ala	0	0	1	0	0	0.00175306
T2537C		0	0	1	0	0	0.00175306
A2542G		0	0	1	0	0	0.00175306
G2546C	Gly761Arg	0	0	1	0	0	0.00175306
G2549C	Asp762His	0	0	1	0	0	0.00175306
A2557G		0	0	1	0	0	0.00175306
C2559T	Pro765Leu	0	0	1	0	0	0.00175306
A2565C	Glu767Ala	0	0	1	0	0	0.00175306
T2578G	Ser771Arg	0	0	1	0	0	0.00175306
G2582A	Ala773Thr	0	0	1	0	0	0.00175306
T2586A	Val774Asp	0	0	1	0	0	0.00175306
T2587C		0	0	1	0	0	0.00175306
T2587G		0	0	1	0	0	0.00175306
G2588A	Glu775Lys	0	0	1	0	0	0.00175306
C2592A	Ala776Asp	0	0	1	0	0	0.00175306
C2594T	Pro777Ser	0	0	1	0	0	0.00175306
A2596C		0	0	1	0	0	0.00175306
T2602G		0	0	1	0	0	0.00175306
T2605A		0	0	1	0	0	0.00175306
T2605C		0	0	1	0	0	0.00175306
C2607A	Thr781Lys	0	0	1	0	0	0.00175306
A2611T		0	0	1	0	0	0.00175306
T2620C		0	0	1	0	0	0.00175306
T2620G	Ile785Met	0	0	1	0	0	0.00175306
C2627A	Leu788Ile	0	0	1	0	0	0.00175306
C2627T	Leu788Phe	0	0	1	0	0	0.00175306
T2629G		0	0	1	0	0	0.00175306
C2636T	Leu791Phe	0	0	1	0	0	0.00175306
C2638A		0	0	1	0	0	0.00175306
A2640T	Glu792Val	0	0	1	0	0	0.00175306
A2645G	Lys794Glu	0	0	1	0	0	0.00175306
A2649G	Asp795Gly	0	0	1	0	0	0.00175306
C2650A	Asp795Glu	0	0	1	0	0	0.00175306
A2651G	Thr796Ala	0	0	1	0	0	0.00175306
G2654A	Glu797Lys	0	0	1	0	0	0.00175306
A2656C	Glu797Asp	0	0	1	0	0	0.00175306
A2657C	Lys798Gln	0	0	1	0	0	0.00175306
A2661G	Tyr799Cys	0	0	1	0	0	0.00175306
C2662G	Tyr799*	0	0	1	0	0	0.00175306
G2664C	Cys800Ser	0	0	1	0	0	0.00175306
G2666C	Ala801Pro	0	0	1	0	0	0.00175306
G2672T	Ala803Ser	0	0	1	0	0	0.00175306
A2674G		0	0	1	0	0	0.00175306
A2678G	Asn805Asp	0	0	1	0	0	0.00175306
A2679C	Asn805Thr	0	0	1	0	0	0.00175306
A2679T	Asn805Ile	0	0	1	0	0	0.00175306
A2681T	Met806Leu	0	0	1	0	0	0.00175306
A2689G		0	0	1	0	0	0.00175306
C2691G	Thr809Arg	0	0	1	0	0	0.00175306
A2696T	Asn811Tyr	0	0	1	0	0	0.00175306
A2697T	Asn811Ile	0	0	1	0	0	0.00175306
C2701A		0	0	1	0	0	0.00175306
C2704G	Phe813Leu	0	0	1	0	0	0.00175306
A2707G		0	0	1	0	0	0.00175306
A2711G	Lys816Glu	0	0	1	0	0	0.00175306
A2713G		0	0	1	0	0	0.00175306
G2715T	Gly817Val	0	0	1	0	0	0.00175306
G2717A	Gly818Ser	0	0	1	0	0	0.00175306
G2718A	Gly818Asp	0	0	1	0	0	0.00175306
T2719C		0	0	1	0	0	0.00175306
G2720A	Ala819Thr	0	0	1	0	0	0.00175306
C2723A	Pro820Thr	0	0	1	0	0	0.00175306
C2727T	Thr821Ile	0	0	1	0	0	0.00175306
A2730G	Lys822Arg	0	0	1	0	0	0.00175306
G2732C	Val823Leu	0	0	1	0	0	0.00175306
A2735G	Thr824Ala	0	0	1	0	0	0.00175306
T2739C	Phe825Ser	0	0	1	0	0	0.00175306
A2745C	Asp827Ala	0	0	1	0	0	0.00175306
A2745T	Asp827Val	0	0	1	0	0	0.00175306
T2746C		0	0	1	0	0	0.00175306
G2747T	Asp828Tyr	0	0	1	0	0	0.00175306
A2761T	Glu832Asp	0	0	1	0	0	0.00175306
G2762A	Val833Met	0	0	1	0	0	0.00175306
G2762C	Val833Leu	0	0	1	0	0	0.00175306
G2769T	Gly835Val	0	0	1	0	0	0.00175306
T2770G		0	0	1	0	0	0.00175306
G2776T	Lys837Asn	0	0	1	0	0	0.00175306
G2778C	Ser838Thr	0	0	1	0	0	0.00175306
G2778T	Ser838Ile	0	0	1	0	0	0.00175306
T2781G	Val839Gly	0	0	1	0	0	0.00175306
A2783G	Asn840Asp	0	0	1	0	0	0.00175306
A2784C	Asn840Thr	0	0	1	0	0	0.00175306
A2784T	Asn840Ile	0	0	1	0	0	0.00175306
T2785C		0	0	1	0	0	0.00175306
T2787C	Ile841Thr	0	0	1	0	0	0.00175306
C2788G	Ile841Met	0	0	1	0	0	0.00175306
A2789G	Thr842Ala	0	0	1	0	0	0.00175306
T2793G	Phe843Cys	0	0	1	0	0	0.00175306
T2794A	Phe843Leu	0	0	1	0	0	0.00175306
G2795A	Glu844Lys	0	0	1	0	0	0.00175306
T2800A		0	0	1	0	0	0.00175306
T2803A	Asp846Glu	0	0	1	0	0	0.00175306
A2805G	Glu847Gly	0	0	1	0	0	0.00175306
G2808T	Arg848Met	0	0	1	0	0	0.00175306
A2810C	Ile849Leu	0	0	1	0	0	0.00175306
A2810T	Ile849Phe	0	0	1	0	0	0.00175306
T2812G	Ile849Met	0	0	1	0	0	0.00175306
G2813C	Asp850His	0	0	1	0	0	0.00175306
A2817C	Lys851Thr	0	0	1	0	0	0.00175306
A2818C	Lys851Asn	0	0	1	0	0	0.00175306
G2819C	Val852Leu	0	0	1	0	0	0.00175306
G2828C	Glu855Gln	0	0	1	0	0	0.00175306
A2832T	Lys856Met	0	0	1	0	0	0.00175306
G2833A		0	0	1	0	0	0.00175306
T2834A	Cys857Ser	0	0	1	0	0	0.00175306
T2837C	Ser858Pro	0	0	1	0	0	0.00175306
T2839G		0	0	1	0	0	0.00175306
C2847T	Thr861Ile	0	0	1	0	0	0.00175306
G2852T	Glu863*	0	0	1	0	0	0.00175306
C2855A	Leu864Ile	0	0	1	0	0	0.00175306
C2855T	Leu864Phe	0	0	1	0	0	0.00175306
T2856A	Leu864His	0	0	1	0	0	0.00175306
A2861G	Thr866Ala	0	0	1	0	0	0.00175306
A2861T	Thr866Ser	0	0	1	0	0	0.00175306
C2862A	Thr866Lys	0	0	1	0	0	0.00175306
A2863G		0	0	1	0	0	0.00175306
A2863T		0	0	1	0	0	0.00175306
G2864C	Glu867Gln	0	0	1	0	0	0.00175306
A2871T	Asn869Ile	0	0	1	0	0	0.00175306
T2872C		0	0	1	0	0	0.00175306
C2878A	Phe871Leu	0	0	1	0	0	0.00175306
T2884A	Cys873*	0	0	1	0	0	0.00175306
G2885A	Val874Ile	0	0	1	0	0	0.00175306
G2891C	Ala876Pro	0	0	1	0	0	0.00175306
G2891T	Ala876Ser	0	0	1	0	0	0.00175306
C2892T	Ala876Val	0	0	1	0	0	0.00175306
A2893G		0	0	1	0	0	0.00175306
T2901C	Val879Ala	0	0	1	0	0	0.00175306
A2903T	Ile880Leu	0	0	1	0	0	0.00175306
A2909G	Thr882Ala	0	0	1	0	0	0.00175306
T2911G		0	0	1	0	0	0.00175306
A2923G		0	0	1	0	0	0.00175306
C2925G	Ser887Cys	0	0	1	0	0	0.00175306
T2931C	Leu889Ser	0	0	1	0	0	0.00175306
T2931G	Leu889*	0	0	1	0	0	0.00175306
A2932G		0	0	1	0	0	0.00175306
A2932T	Leu889Phe	0	0	1	0	0	0.00175306
C2933G	Leu890Val	0	0	1	0	0	0.00175306
C2937G	Thr891Arg	0	0	1	0	0	0.00175306
C2942A	Leu893Met	0	0	1	0	0	0.00175306
T2943C	Leu893Pro	0	0	1	0	0	0.00175306
T2943G	Leu893Arg	0	0	1	0	0	0.00175306
G2944T		0	0	1	0	0	0.00175306
G2946C	Gly894Ala	0	0	1	0	0	0.00175306
G2951C	Asp896His	0	0	1	0	0	0.00175306
G2951T	Asp896Tyr	0	0	1	0	0	0.00175306
T2955C	Leu897Ser	0	0	1	0	0	0.00175306
T2955G	Leu897*	0	0	1	0	0	0.00175306
G2962A		0	0	1	0	0	0.00175306
G2962T	Glu899Asp	0	0	1	0	0	0.00175306
G2964T	Trp900Leu	0	0	1	0	0	0.00175306
A2966T	Ser901Cys	0	0	1	0	0	0.00175306
T2968C		0	0	1	0	0	0.00175306
A2969C	Met902Leu	0	0	1	0	0	0.00175306
A2979C	Tyr905Ser	0	0	1	0	0	0.00175306
C2980A	Tyr905*	0	0	1	0	0	0.00175306
T2981C	Tyr906His	0	0	1	0	0	0.00175306
A2982G	Tyr906Cys	0	0	1	0	0	0.00175306
T2992A	Asp909Glu	0	0	1	0	0	0.00175306
A2994C	Glu910Ala	0	0	1	0	0	0.00175306
C2997A	Ser911Tyr	0	0	1	0	0	0.00175306
A3003G	Glu913Gly	0	0	1	0	0	0.00175306
T3006G	Phe914Cys	0	0	1	0	0	0.00175306
A3008G	Lys915Glu	0	0	1	0	0	0.00175306
A3010G		0	0	1	0	0	0.00175306
G3013C	Leu916Phe	0	0	1	0	0	0.00175306
G3014A	Ala917Thr	0	0	1	0	0	0.00175306
C3015G	Ala917Gly	0	0	1	0	0	0.00175306
T3017G	Ser918Ala	0	0	1	0	0	0.00175306
T3022A	His919Gln	0	0	1	0	0	0.00175306
T3022C		0	0	1	0	0	0.00175306
T3022G	His919Gln	0	0	1	0	0	0.00175306
G3025C	Met920Ile	0	0	1	0	0	0.00175306
G3025T	Met920Ile	0	0	1	0	0	0.00175306
T3026C	Tyr921His	0	0	1	0	0	0.00175306
T3031C		0	0	1	0	0	0.00175306
C3033T	Ser923Phe	0	0	1	0	0	0.00175306
C3037A	Phe924Leu	0	0	1	0	0	0.00175306
C3040A	Tyr925*	0	0	1	0	0	0.00175306
C3045A	Pro927Gln	0	0	1	0	0	0.00175306
G3053C	Asp930His	0	0	1	0	0	0.00175306
T3055A	Asp930Glu	0	0	1	0	0	0.00175306
A3057G	Glu931Gly	0	0	1	0	0	0.00175306
A3061G		0	0	1	0	0	0.00175306
A3064G		0	0	1	0	0	0.00175306
G3065A	Gly934Ser	0	0	1	0	0	0.00175306
G3065T	Gly934Cys	0	0	1	0	0	0.00175306
G3068C	Asp935His	0	0	1	0	0	0.00175306
T3070C		0	0	1	0	0	0.00175306
A3075G	Glu937Gly	0	0	1	0	0	0.00175306
G3080C	Glu939Gln	0	0	1	0	0	0.00175306
G3080T	Glu939*	0	0	1	0	0	0.00175306
A3082T	Glu939Asp	0	0	1	0	0	0.00175306
G3083T	Glu940*	0	0	1	0	0	0.00175306
G3089C	Glu942Gln	0	0	1	0	0	0.00175306
G3089T	Glu942*	0	0	1	0	0	0.00175306
T3095G	Ser944Ala	0	0	1	0	0	0.00175306
C3099A	Thr945Asn	0	0	1	0	0	0.00175306
C3101G	Gln946Glu	0	0	1	0	0	0.00175306
A3102C	Gln946Pro	0	0	1	0	0	0.00175306
T3104G	Tyr947Asp	0	0	1	0	0	0.00175306
G3107C	Glu948Gln	0	0	1	0	0	0.00175306
G3107T	Glu948*	0	0	1	0	0	0.00175306
G3109T	Glu948Asp	0	0	1	0	0	0.00175306
A3111G	Tyr949Cys	0	0	1	0	0	0.00175306
T3112A	Tyr949*	0	0	1	0	0	0.00175306
G3114C	Gly950Ala	0	0	1	0	0	0.00175306
T3118G		0	0	1	0	0	0.00175306
G3119C	Glu952Gln	0	0	1	0	0	0.00175306
A3120C	Glu952Ala	0	0	1	0	0	0.00175306
A3121T	Glu952Asp	0	0	1	0	0	0.00175306
A3126G	Asp954Gly	0	0	1	0	0	0.00175306
A3133G		0	0	1	0	0	0.00175306
G3134A	Gly957Ser	0	0	1	0	0	0.00175306
G3134T	Gly957Cys	0	0	1	0	0	0.00175306
A3137G	Lys958Glu	0	0	1	0	0	0.00175306
C3141A	Pro959His	0	0	1	0	0	0.00175306
C3141T	Pro959Leu	0	0	1	0	0	0.00175306
T3142A		0	0	1	0	0	0.00175306
T3142C		0	0	1	0	0	0.00175306
T3143C		0	0	1	0	0	0.00175306
T3144C	Leu960Ser	0	0	1	0	0	0.00175306
G3146A	Glu961Lys	0	0	1	0	0	0.00175306
G3146C	Glu961Gln	0	0	1	0	0	0.00175306
A3148C	Glu961Asp	0	0	1	0	0	0.00175306
A3148G		0	0	1	0	0	0.00175306
T3150A	Phe962Tyr	0	0	1	0	0	0.00175306
G3152A	Gly963Ser	0	0	1	0	0	0.00175306
G3152T	Gly963Cys	0	0	1	0	0	0.00175306
G3153A	Gly963Asp	0	0	1	0	0	0.00175306
G3155C	Ala964Pro	0	0	1	0	0	0.00175306
T3161G	Ser966Ala	0	0	1	0	0	0.00175306
C3162T	Ser966Phe	0	0	1	0	0	0.00175306
T3163A		0	0	1	0	0	0.00175306
G3164C	Ala967Pro	0	0	1	0	0	0.00175306
C3165A	Ala967Asp	0	0	1	0	0	0.00175306
C3168A	Ala968Asp	0	0	1	0	0	0.00175306
C3170T	Leu969Phe	0	0	1	0	0	0.00175306
T3171A	Leu969His	0	0	1	0	0	0.00175306
A3175G		0	0	1	0	0	0.00175306
T3178A		0	0	1	0	0	0.00175306
T3178G		0	0	1	0	0	0.00175306
G3179C	Glu972Gln	0	0	1	0	0	0.00175306
A3184G		0	0	1	0	0	0.00175306
C3188G	Gln975Glu	0	0	1	0	0	0.00175306
A3189T	Gln975Leu	0	0	1	0	0	0.00175306
G3191C	Glu976Gln	0	0	1	0	0	0.00175306
A3192C	Glu976Ala	0	0	1	0	0	0.00175306
G3194C	Glu977Gln	0	0	1	0	0	0.00175306
A3195G	Glu977Gly	0	0	1	0	0	0.00175306
A3196C	Glu977Asp	0	0	1	0	0	0.00175306
G3202T	Trp979Cys	0	0	1	0	0	0.00175306
T3204C	Leu980Ser	0	0	1	0	0	0.00175306
G3206T	Asp981Tyr	0	0	1	0	0	0.00175306
A3210G	Asp982Gly	0	0	1	0	0	0.00175306
T3211A	Asp982Glu	0	0	1	0	0	0.00175306
T3211G	Asp982Glu	0	0	1	0	0	0.00175306
A3213C	Asp983Ala	0	0	1	0	0	0.00175306
A3213G	Asp983Gly	0	0	1	0	0	0.00175306
T3214C		0	0	1	0	0	0.00175306
T3217C		0	0	1	0	0	0.00175306
C3218G	Gln985Glu	0	0	1	0	0	0.00175306
A3219T	Gln985Leu	0	0	1	0	0	0.00175306
C3221A	Gln986Lys	0	0	1	0	0	0.00175306
C3221T	Gln986*	0	0	1	0	0	0.00175306
A3224C	Thr987Pro	0	0	1	0	0	0.00175306
C3225A	Thr987Asn	0	0	1	0	0	0.00175306
G3230T	Gly989Cys	0	0	1	0	0	0.00175306
G3231A	Gly989Asp	0	0	1	0	0	0.00175306
G3231C	Gly989Ala	0	0	1	0	0	0.00175306
C3233T	Gln990*	0	0	1	0	0	0.00175306
A3235C	Gln990His	0	0	1	0	0	0.00175306
G3243A	Gly993Asp	0	0	1	0	0	0.00175306
G3246C	Ser994Thr	0	0	1	0	0	0.00175306
A3249G	Glu995Gly	0	0	1	0	0	0.00175306
G3250A		0	0	1	0	0	0.00175306
G3251A	Asp996Asn	0	0	1	0	0	0.00175306
T3256C		0	0	1	0	0	0.00175306
C3261A	Thr999Lys	0	0	1	0	0	0.00175306
C3264G	Thr1000Ser	0	0	1	0	0	0.00175306
T3268A		0	0	1	0	0	0.00175306
A3269C	Ile1002Leu	0	0	1	0	0	0.00175306
T3271G	Ile1002Met	0	0	1	0	0	0.00175306
A3273G	Gln1003Arg	0	0	1	0	0	0.00175306
A3274C	Gln1003His	0	0	1	0	0	0.00175306
C3276G	Thr1004Arg	0	0	1	0	0	0.00175306
T3280C		0	0	1	0	0	0.00175306
T3280G	Ile1005Met	0	0	1	0	0	0.00175306
T3282C	Val1006Ala	0	0	1	0	0	0.00175306
T3283A		0	0	1	0	0	0.00175306
T3283G		0	0	1	0	0	0.00175306
G3286T	Glu1007Asp	0	0	1	0	0	0.00175306
G3287T	Val1008Phe	0	0	1	0	0	0.00175306
C3290G	Gln1009Glu	0	0	1	0	0	0.00175306
A3292C	Gln1009His	0	0	1	0	0	0.00175306
C3293G	Pro1010Ala	0	0	1	0	0	0.00175306
C3296G	Gln1011Glu	0	0	1	0	0	0.00175306
A3297T	Gln1011Leu	0	0	1	0	0	0.00175306
A3298T	Gln1011His	0	0	1	0	0	0.00175306
T3299C		0	0	1	0	0	0.00175306
G3302A	Glu1013Lys	0	0	1	0	0	0.00175306
G3304A		0	0	1	0	0	0.00175306
G3307A	Met1014Ile	0	0	1	0	0	0.00175306
G3308A	Glu1015Lys	0	0	1	0	0	0.00175306
C3311G	Leu1016Val	0	0	1	0	0	0.00175306
C3311T	Leu1016Phe	0	0	1	0	0	0.00175306
T3313G		0	0	1	0	0	0.00175306
C3317T	Pro1018Ser	0	0	1	0	0	0.00175306
G3320T	Val1019Phe	0	0	1	0	0	0.00175306
T3321G	Val1019Gly	0	0	1	0	0	0.00175306
T3322C		0	0	1	0	0	0.00175306
T3322G		0	0	1	0	0	0.00175306
T3331A		0	0	1	0	0	0.00175306
A3332G	Ile1023Val	0	0	1	0	0	0.00175306
A3336C	Glu1024Ala	0	0	1	0	0	0.00175306
A3336G	Glu1024Gly	0	0	1	0	0	0.00175306
A3337G		0	0	1	0	0	0.00175306
G3340C		0	0	1	0	0	0.00175306
T3343A	Asn1026Lys	0	0	1	0	0	0.00175306
G3345C	Ser1027Thr	0	0	1	0	0	0.00175306
A3350C	Ser1029Arg	0	0	1	0	0	0.00175306
A3350G	Ser1029Gly	0	0	1	0	0	0.00175306
G3353A	Gly1030Ser	0	0	1	0	0	0.00175306
T3358C		0	0	1	0	0	0.00175306
T3359G	Leu1032Val	0	0	1	0	0	0.00175306
A3363T	Lys1033Ile	0	0	1	0	0	0.00175306
T3370A		0	0	1	0	0	0.00175306
T3370C		0	0	1	0	0	0.00175306
A3375C	Asn1037Thr	0	0	1	0	0	0.00175306
T3376C		0	0	1	0	0	0.00175306
T3378C	Val1038Ala	0	0	1	0	0	0.00175306
T3378G	Val1038Gly	0	0	1	0	0	0.00175306
T3380C	Tyr1039His	0	0	1	0	0	0.00175306
T3380G	Tyr1039Asp	0	0	1	0	0	0.00175306
A3383C	Ile1040Leu	0	0	1	0	0	0.00175306
A3388G		0	0	1	0	0	0.00175306
C3393G	Ala1043Gly	0	0	1	0	0	0.00175306
A3396G	Asp1044Gly	0	0	1	0	0	0.00175306
C3397G	Asp1044Glu	0	0	1	0	0	0.00175306
A3398C	Ile1045Leu	0	0	1	0	0	0.00175306
T3399G	Ile1045Ser	0	0	1	0	0	0.00175306
A3406C	Glu1047Asp	0	0	1	0	0	0.00175306
A3406G		0	0	1	0	0	0.00175306
A3406T	Glu1047Asp	0	0	1	0	0	0.00175306
G3407A	Glu1048Lys	0	0	1	0	0	0.00175306
G3407C	Glu1048Gln	0	0	1	0	0	0.00175306
A3408T	Glu1048Val	0	0	1	0	0	0.00175306
G3410A	Ala1049Thr	0	0	1	0	0	0.00175306
G3410T	Ala1049Ser	0	0	1	0	0	0.00175306
C3411G	Ala1049Gly	0	0	1	0	0	0.00175306
A3413T	Lys1050*	0	0	1	0	0	0.00175306
A3415G		0	0	1	0	0	0.00175306
A3428C	Thr1055Pro	0	0	1	0	0	0.00175306
G3434A	Val1057Ile	0	0	1	0	0	0.00175306
T3436A		0	0	1	0	0	0.00175306
T3436C		0	0	1	0	0	0.00175306
T3439C		0	0	1	0	0	0.00175306
G3446A	Ala1061Thr	0	0	1	0	0	0.00175306
A3450G	Asn1062Ser	0	0	1	0	0	0.00175306
T3455C	Tyr1064His	0	0	1	0	0	0.00175306
A3456G	Tyr1064Cys	0	0	1	0	0	0.00175306
A3463G		0	0	1	0	0	0.00175306
G3470A	Gly1069Arg	0	0	1	0	0	0.00175306
A3481C		0	0	1	0	0	0.00175306
G3483A	Gly1073Glu	0	0	1	0	0	0.00175306
A3484C		0	0	1	0	0	0.00175306
C3486A	Ala1074Asp	0	0	1	0	0	0.00175306
G3497A	Ala1078Thr	0	0	1	0	0	0.00175306
C3498T	Ala1078Val	0	0	1	0	0	0.00175306
A3503G	Asn1080Asp	0	0	1	0	0	0.00175306
A3507C	Asn1081Thr	0	0	1	0	0	0.00175306
G3509A	Ala1082Thr	0	0	1	0	0	0.00175306
C3510A	Ala1082Asp	0	0	1	0	0	0.00175306
A3512G	Met1083Val	0	0	1	0	0	0.00175306
G3530C	Asp1089His	0	0	1	0	0	0.00175306
A3531T	Asp1089Val	0	0	1	0	0	0.00175306
T3532A	Asp1089Glu	0	0	1	0	0	0.00175306
T3532G	Asp1089Glu	0	0	1	0	0	0.00175306
T3533A	Tyr1090Asn	0	0	1	0	0	0.00175306
T3533C	Tyr1090His	0	0	1	0	0	0.00175306
C3535T		0	0	1	0	0	0.00175306
T3537A	Ile1091Lys	0	0	1	0	0	0.00175306
C3540G	Ala1092Gly	0	0	1	0	0	0.00175306
T3544C		0	0	1	0	0	0.00175306
A3546T	Asn1094Ile	0	0	1	0	0	0.00175306
T3547A	Asn1094Lys	0	0	1	0	0	0.00175306
G3548A	Gly1095Arg	0	0	1	0	0	0.00175306
G3549C	Gly1095Ala	0	0	1	0	0	0.00175306
G3549T	Gly1095Val	0	0	1	0	0	0.00175306
A3553G		0	0	1	0	0	0.00175306
G3564C	Gly1100Ala	0	0	1	0	0	0.00175306
G3566A	Gly1101Ser	0	0	1	0	0	0.00175306
G3566T	Gly1101Cys	0	0	1	0	0	0.00175306
G3570A	Ser1102Asn	0	0	1	0	0	0.00175306
T3571C		0	0	1	0	0	0.00175306
G3584A	Gly1107Arg	0	0	1	0	0	0.00175306
A3590G	Asn1109Asp	0	0	1	0	0	0.00175306
C3608A	Leu1115Ile	0	0	1	0	0	0.00175306
T3609C	Leu1115Pro	0	0	1	0	0	0.00175306
T3613C		0	0	1	0	0	0.00175306
G3614A	Val1117Ile	0	0	1	0	0	0.00175306
T3616G		0	0	1	0	0	0.00175306
G3617A	Val1118Ile	0	0	1	0	0	0.00175306
T3630G	Val1122Gly	0	0	1	0	0	0.00175306
A3632G	Asn1123Asp	0	0	1	0	0	0.00175306
A3632T	Asn1123Tyr	0	0	1	0	0	0.00175306
A3633T	Asn1123Ile	0	0	1	0	0	0.00175306
A3636G	Lys1124Arg	0	0	1	0	0	0.00175306
T3640G		0	0	1	0	0	0.00175306
A3645T	Asp1127Val	0	0	1	0	0	0.00175306
A3651G	Gln1129Arg	0	0	1	0	0	0.00175306
A3660C	Lys1132Thr	0	0	1	0	0	0.00175306
G3665T	Ala1134Ser	0	0	1	0	0	0.00175306
T3668G	Tyr1135Asp	0	0	1	0	0	0.00175306
A3669G	Tyr1135Cys	0	0	1	0	0	0.00175306
T3670C		0	0	1	0	0	0.00175306
G3671T	Glu1136*	0	0	1	0	0	0.00175306
A3672T	Glu1136Val	0	0	1	0	0	0.00175306
A3674G	Asn1137Asp	0	0	1	0	0	0.00175306
A3680G	Asn1139Asp	0	0	1	0	0	0.00175306
G3685A		0	0	1	0	0	0.00175306
G3689T	Glu1142*	0	0	1	0	0	0.00175306
A3691T	Glu1142Asp	0	0	1	0	0	0.00175306
G3692A	Val1143Ile	0	0	1	0	0	0.00175306
C3698A	Leu1145Ile	0	0	1	0	0	0.00175306
C3698T	Leu1145Phe	0	0	1	0	0	0.00175306
T3700C		0	0	1	0	0	0.00175306
G3701T	Ala1146Ser	0	0	1	0	0	0.00175306
C3704G	Pro1147Ala	0	0	1	0	0	0.00175306
T3708C	Leu1148Ser	0	0	1	0	0	0.00175306
A3709C	Leu1148Phe	0	0	1	0	0	0.00175306
A3709G		0	0	1	0	0	0.00175306
C3717A	Ala1151Asp	0	0	1	0	0	0.00175306
T3718C		0	0	1	0	0	0.00175306
T3718G		0	0	1	0	0	0.00175306
G3719T	Gly1152Cys	0	0	1	0	0	0.00175306
A3722T	Ile1153Phe	0	0	1	0	0	0.00175306
T3723A	Ile1153Asn	0	0	1	0	0	0.00175306
T3723C	Ile1153Thr	0	0	1	0	0	0.00175306
T3725C	Phe1154Leu	0	0	1	0	0	0.00175306
T3725G	Phe1154Val	0	0	1	0	0	0.00175306
T3726G	Phe1154Cys	0	0	1	0	0	0.00175306
T3727C		0	0	1	0	0	0.00175306
G3728A	Gly1155Ser	0	0	1	0	0	0.00175306
T3730C		0	0	1	0	0	0.00175306
T3741G	Ile1159Arg	0	0	1	0	0	0.00175306
A3744G	His1160Arg	0	0	1	0	0	0.00175306
T3745C		0	0	1	0	0	0.00175306
C3747G	Ser1161Cys	0	0	1	0	0	0.00175306
A3751C	Leu1162Phe	0	0	1	0	0	0.00175306
A3752C		0	0	1	0	0	0.00175306
G3753A	Arg1163Lys	0	0	1	0	0	0.00175306
A3754G		0	0	1	0	0	0.00175306
A3754T	Arg1163Ser	0	0	1	0	0	0.00175306
G3755A	Val1164Ile	0	0	1	0	0	0.00175306
G3755T	Val1164Phe	0	0	1	0	0	0.00175306
T3762A	Val1166Glu	0	0	1	0	0	0.00175306
T3762G	Val1166Gly	0	0	1	0	0	0.00175306
G3764T	Asp1167Tyr	0	0	1	0	0	0.00175306
G3770T	Val1169Phe	0	0	1	0	0	0.00175306
G3774T	Arg1170Leu	0	0	1	0	0	0.00175306
A3776G	Thr1171Ala	0	0	1	0	0	0.00175306
C3777A	Thr1171Lys	0	0	1	0	0	0.00175306
C3777T	Thr1171Ile	0	0	1	0	0	0.00175306
T3781C		0	0	1	0	0	0.00175306
T3785A	Tyr1174Asn	0	0	1	0	0	0.00175306
C3787G	Tyr1174*	0	0	1	0	0	0.00175306
G3794T	Val1177Phe	0	0	1	0	0	0.00175306
T3795C	Val1177Ala	0	0	1	0	0	0.00175306
C3796T		0	0	1	0	0	0.00175306
A3801G	Asp1179Gly	0	0	1	0	0	0.00175306
A3803G	Lys1180Glu	0	0	1	0	0	0.00175306
A3805G		0	0	1	0	0	0.00175306
A3806C	Asn1181His	0	0	1	0	0	0.00175306
A3807T	Asn1181Ile	0	0	1	0	0	0.00175306
C3809A	Leu1182Ile	0	0	1	0	0	0.00175306
T3810A	Leu1182His	0	0	1	0	0	0.00175306
T3814A	Tyr1183*	0	0	1	0	0	0.00175306
G3815A	Asp1184Asn	0	0	1	0	0	0.00175306
C3821A	Leu1186Ile	0	0	1	0	0	0.00175306
T3822C	Leu1186Pro	0	0	1	0	0	0.00175306
T3822G	Leu1186Arg	0	0	1	0	0	0.00175306
A3830G	Ser1189Gly	0	0	1	0	0	0.00175306
T3836A	Leu1191Met	0	0	1	0	0	0.00175306
G3838T	Leu1191Phe	0	0	1	0	0	0.00175306
A3840T	Glu1192Val	0	0	1	0	0	0.00175306
A3842C	Met1193Leu	0	0	1	0	0	0.00175306
A3845G	Lys1194Glu	0	0	1	0	0	0.00175306
A3846G	Lys1194Arg	0	0	1	0	0	0.00175306
A3852T	Glu1196Val	0	0	1	0	0	0.00175306
A3854G	Lys1197Glu	0	0	1	0	0	0.00175306
A3858C	Gln1198Pro	0	0	1	0	0	0.00175306
G3860A	Val1199Ile	0	0	1	0	0	0.00175306
T3862C		0	0	1	0	0	0.00175306
C3866A	Gln1201Lys	0	0	1	0	0	0.00175306
A3868C	Gln1201His	0	0	1	0	0	0.00175306
A3869G	Lys1202Glu	0	0	1	0	0	0.00175306
G3871A		0	0	1	0	0	0.00175306
A3872C	Ile1203Leu	0	0	1	0	0	0.00175306
A3872T	Ile1203Phe	0	0	1	0	0	0.00175306
T3873A	Ile1203Asn	0	0	1	0	0	0.00175306
G3878C	Glu1205Gln	0	0	1	0	0	0.00175306
A3879C	Glu1205Ala	0	0	1	0	0	0.00175306
G3880A		0	0	1	0	0	0.00175306
T3886G		0	0	1	0	0	0.00175306
A3888C	Lys1208Thr	0	0	1	0	0	0.00175306
A3888G	Lys1208Arg	0	0	1	0	0	0.00175306
G3890C	Glu1209Gln	0	0	1	0	0	0.00175306
G3892A		0	0	1	0	0	0.00175306
A3894G	Glu1210Gly	0	0	1	0	0	0.00175306
A3895G		0	0	1	0	0	0.00175306
G3896A	Val1211Ile	0	0	1	0	0	0.00175306
C3902T	Pro1213Ser	0	0	1	0	0	0.00175306
A3904T		0	0	1	0	0	0.00175306
T3906G	Phe1214Cys	0	0	1	0	0	0.00175306
T3907G	Phe1214Leu	0	0	1	0	0	0.00175306
A3908G	Ile1215Val	0	0	1	0	0	0.00175306
A3910T		0	0	1	0	0	0.00175306
C3912T	Thr1216Ile	0	0	1	0	0	0.00175306
G3914C	Glu1217Gln	0	0	1	0	0	0.00175306
A3921C	Lys1219Thr	0	0	1	0	0	0.00175306
A3921G	Lys1219Arg	0	0	1	0	0	0.00175306
T3926G	Ser1221Ala	0	0	1	0	0	0.00175306
C3927T	Ser1221Leu	0	0	1	0	0	0.00175306
T3931G		0	0	1	0	0	0.00175306
A3934G		0	0	1	0	0	0.00175306
A3938G	Arg1225Gly	0	0	1	0	0	0.00175306
A3940T	Arg1225Ser	0	0	1	0	0	0.00175306
A3941C	Lys1226Gln	0	0	1	0	0	0.00175306
A3942G	Lys1226Arg	0	0	1	0	0	0.00175306
A3943T	Lys1226Asn	0	0	1	0	0	0.00175306
C3944T	Gln1227*	0	0	1	0	0	0.00175306
A3953C	Lys1230Gln	0	0	1	0	0	0.00175306
A3958G		0	0	1	0	0	0.00175306
A3958T	Lys1231Asn	0	0	1	0	0	0.00175306
A3962G	Lys1233Glu	0	0	1	0	0	0.00175306
T3967G		0	0	1	0	0	0.00175306
T3970C		0	0	1	0	0	0.00175306
A3976T	Glu1237Asp	0	0	1	0	0	0.00175306
T3981C	Val1239Ala	0	0	1	0	0	0.00175306
T3982G		0	0	1	0	0	0.00175306
A3985G		0	0	1	0	0	0.00175306
T3993A	Leu1243Gln	0	0	1	0	0	0.00175306
G3995A	Glu1244Lys	0	0	1	0	0	0.00175306
A3996C	Glu1244Ala	0	0	1	0	0	0.00175306
A3997G		0	0	1	0	0	0.00175306
G4006C	Lys1247Asn	0	0	1	0	0	0.00175306
G4006T	Lys1247Asn	0	0	1	0	0	0.00175306
T4007C	Phe1248Leu	0	0	1	0	0	0.00175306
T4008C	Phe1248Ser	0	0	1	0	0	0.00175306
C4010A	Leu1249Ile	0	0	1	0	0	0.00175306
T4011A	Leu1249His	0	0	1	0	0	0.00175306
C4014T	Thr1250Ile	0	0	1	0	0	0.00175306
A4015G		0	0	1	0	0	0.00175306
G4016A	Glu1251Lys	0	0	1	0	0	0.00175306
A4020G	Asn1252Ser	0	0	1	0	0	0.00175306
T4022C		0	0	1	0	0	0.00175306
A4034C	Ile1257Leu	0	0	1	0	0	0.00175306
A4034G	Ile1257Val	0	0	1	0	0	0.00175306
T4035C	Ile1257Thr	0	0	1	0	0	0.00175306
A4044G	Asn1260Ser	0	0	1	0	0	0.00175306
T4045C		0	0	1	0	0	0.00175306
T4053C	Leu1263Pro	0	0	1	0	0	0.00175306
T4054C		0	0	1	0	0	0.00175306
C4055G	His1264Asp	0	0	1	0	0	0.00175306
A4060G		0	0	1	0	0	0.00175306
C4073A	Leu1270Ile	0	0	1	0	0	0.00175306
G4076C	Val1271Leu	0	0	1	0	0	0.00175306
G4082C	Asp1273His	0	0	1	0	0	0.00175306
C4084A	Asp1273Glu	0	0	1	0	0	0.00175306
G4088A	Asp1275Asn	0	0	1	0	0	0.00175306
A4089G	Asp1275Gly	0	0	1	0	0	0.00175306
A4091G	Ile1276Val	0	0	1	0	0	0.00175306
T4096A		0	0	1	0	0	0.00175306
T4100C		0	0	1	0	0	0.00175306
A4102C	Leu1279Phe	0	0	1	0	0	0.00175306
A4104G	Lys1280Arg	0	0	1	0	0	0.00175306
G4109T	Asp1282Tyr	0	0	1	0	0	0.00175306
T4114C		0	0	1	0	0	0.00175306
T4114G		0	0	1	0	0	0.00175306
C4115T	Pro1284Ser	0	0	1	0	0	0.00175306
C4116T	Pro1284Leu	0	0	1	0	0	0.00175306
A4117C		0	0	1	0	0	0.00175306
G4124T	Val1287Leu	0	0	1	0	0	0.00175306
T4125A	Val1287Glu	0	0	1	0	0	0.00175306
T4135C		0	0	1	0	0	0.00175306
G4136A	Val1291Ile	0	0	1	0	0	0.00175306
T4137A	Val1291Asp	0	0	1	0	0	0.00175306
G4142A	Glu1293Lys	0	0	1	0	0	0.00175306
G4142T	Glu1293*	0	0	1	0	0	0.00175306
A4143T	Glu1293Val	0	0	1	0	0	0.00175306
G4146C	Gly1294Ala	0	0	1	0	0	0.00175306
G4146T	Gly1294Val	0	0	1	0	0	0.00175306
T4147C		0	0	1	0	0	0.00175306
T4150C		0	0	1	0	0	0.00175306
A4153G		0	0	1	0	0	0.00175306
A4153T	Leu1296Phe	0	0	1	0	0	0.00175306
C4155A	Thr1297Asn	0	0	1	0	0	0.00175306
C4155T	Thr1297Ile	0	0	1	0	0	0.00175306
T4156A		0	0	1	0	0	0.00175306
G4157A	Ala1298Thr	0	0	1	0	0	0.00175306
G4160T	Val1299Leu	0	0	1	0	0	0.00175306
C4170G	Pro1302Arg	0	0	1	0	0	0.00175306
T4171C		0	0	1	0	0	0.00175306
A4172T	Thr1303Ser	0	0	1	0	0	0.00175306
C4173T	Thr1303Ile	0	0	1	0	0	0.00175306
A4179G	Lys1305Arg	0	0	1	0	0	0.00175306
G4180C	Lys1305Asn	0	0	1	0	0	0.00175306
G4185T	Gly1307Val	0	0	1	0	0	0.00175306
C4194T	Thr1310Ile	0	0	1	0	0	0.00175306
T4195G		0	0	1	0	0	0.00175306
A4198C	Glu1311Asp	0	0	1	0	0	0.00175306
A4198T	Glu1311Asp	0	0	1	0	0	0.00175306
T4200G	Met1312Arg	0	0	1	0	0	0.00175306
G4205T	Ala1314Ser	0	0	1	0	0	0.00175306
C4212T	Ala1316Val	0	0	1	0	0	0.00175306
T4213C		0	0	1	0	0	0.00175306
T4214C		0	0	1	0	0	0.00175306
A4217G	Arg1318Gly	0	0	1	0	0	0.00175306
A4222G		0	0	1	0	0	0.00175306
C4226A	Pro1321Thr	0	0	1	0	0	0.00175306
C4227A	Pro1321Gln	0	0	1	0	0	0.00175306
A4229G	Thr1322Ala	0	0	1	0	0	0.00175306
G4232A	Asp1323Asn	0	0	1	0	0	0.00175306
G4232T	Asp1323Tyr	0	0	1	0	0	0.00175306
A4233C	Asp1323Ala	0	0	1	0	0	0.00175306
A4235T	Asn1324Tyr	0	0	1	0	0	0.00175306
A4241G	Ile1326Val	0	0	1	0	0	0.00175306
C4248T	Thr1328Ile	0	0	1	0	0	0.00175306
G4263T	Gly1333Val	0	0	1	0	0	0.00175306
T4266C	Leu1334Ser	0	0	1	0	0	0.00175306
A4267T	Leu1334Phe	0	0	1	0	0	0.00175306
T4270C		0	0	1	0	0	0.00175306
C4278T	Thr1338Ile	0	0	1	0	0	0.00175306
G4280A	Val1339Ile	0	0	1	0	0	0.00175306
T4281A	Val1339Glu	0	0	1	0	0	0.00175306
A4282G		0	0	1	0	0	0.00175306
G4289T	Ala1342Ser	0	0	1	0	0	0.00175306
A4291G		0	0	1	0	0	0.00175306
A4291T		0	0	1	0	0	0.00175306
A4295G	Thr1344Ala	0	0	1	0	0	0.00175306
A4297G		0	0	1	0	0	0.00175306
G4298A	Val1345Met	0	0	1	0	0	0.00175306
G4300A		0	0	1	0	0	0.00175306
A4305G	Lys1347Arg	0	0	1	0	0	0.00175306
A4308G	Lys1348Arg	0	0	1	0	0	0.00175306
G4309T	Lys1348Asn	0	0	1	0	0	0.00175306
A4316G	Ser1351Gly	0	0	1	0	0	0.00175306
G4317A	Ser1351Asn	0	0	1	0	0	0.00175306
C4320A	Ala1352Asp	0	0	1	0	0	0.00175306
C4321A		0	0	1	0	0	0.00175306
T4322C	Phe1353Leu	0	0	1	0	0	0.00175306
A4326G	Tyr1354Cys	0	0	1	0	0	0.00175306
C4327A	Tyr1354*	0	0	1	0	0	0.00175306
A4328G	Ile1355Val	0	0	1	0	0	0.00175306
C4331A	Leu1356Ile	0	0	1	0	0	0.00175306
T4332C	Leu1356Pro	0	0	1	0	0	0.00175306
C4334A	Pro1357Thr	0	0	1	0	0	0.00175306
C4335A	Pro1357Gln	0	0	1	0	0	0.00175306
A4336G		0	0	1	0	0	0.00175306
C4338A	Ser1358Tyr	0	0	1	0	0	0.00175306
C4338T	Ser1358Phe	0	0	1	0	0	0.00175306
C4345A		0	0	1	0	0	0.00175306
T4346A	Ser1361Thr	0	0	1	0	0	0.00175306
T4346G	Ser1361Ala	0	0	1	0	0	0.00175306
C4347A	Ser1361Tyr	0	0	1	0	0	0.00175306
G4352T	Glu1363*	0	0	1	0	0	0.00175306
A4353C	Glu1363Ala	0	0	1	0	0	0.00175306
C4358A	Gln1365Lys	0	0	1	0	0	0.00175306
A4362C	Glu1366Ala	0	0	1	0	0	0.00175306
G4370A	Gly1369Arg	0	0	1	0	0	0.00175306
G4390A		0	0	1	0	0	0.00175306
G4392A	Arg1376Gln	0	0	1	0	0	0.00175306
G4392T	Arg1376Leu	0	0	1	0	0	0.00175306
A4393C		0	0	1	0	0	0.00175306
A4396G		0	0	1	0	0	0.00175306
A4397G	Met1378Val	0	0	1	0	0	0.00175306
G4412A	Glu1383Lys	0	0	1	0	0	0.00175306
A4420T		0	0	1	0	0	0.00175306
C4421T	Arg1386Cys	0	0	1	0	0	0.00175306
A4426G		0	0	1	0	0	0.00175306
A4429G		0	0	1	0	0	0.00175306
T4431A	Met1389Lys	0	0	1	0	0	0.00175306
G4432T	Met1389Ile	0	0	1	0	0	0.00175306
T4439A	Cys1392Ser	0	0	1	0	0	0.00175306
A4448G	Thr1395Ala	0	0	1	0	0	0.00175306
C4449G	Thr1395Ser	0	0	1	0	0	0.00175306
A4452G	Lys1396Arg	0	0	1	0	0	0.00175306
A4459G	Ile1398Met	0	0	1	0	0	0.00175306
T4461G	Val1399Gly	0	0	1	0	0	0.00175306
T4462C		0	0	1	0	0	0.00175306
C4464T	Ser1400Leu	0	0	1	0	0	0.00175306
A4465C		0	0	1	0	0	0.00175306
A4473G	Gln1403Arg	0	0	1	0	0	0.00175306
A4479C	Lys1405Thr	0	0	1	0	0	0.00175306
A4480C	Lys1405Asn	0	0	1	0	0	0.00175306
A4485G	Lys1407Arg	0	0	1	0	0	0.00175306
G4486A		0	0	1	0	0	0.00175306
G4487T	Gly1408Cys	0	0	1	0	0	0.00175306
A4490G	Ile1409Val	0	0	1	0	0	0.00175306
A4500G	Gln1412Arg	0	0	1	0	0	0.00175306
T4507C		0	0	1	0	0	0.00175306
T4517A	Tyr1418Asn	0	0	1	0	0	0.00175306
A4518G	Tyr1418Cys	0	0	1	0	0	0.00175306
G4523T	Ala1420Ser	0	0	1	0	0	0.00175306
T4525C		0	0	1	0	0	0.00175306
T4531C		0	0	1	0	0	0.00175306
T4537A	Phe1424Leu	0	0	1	0	0	0.00175306
C4542A	Thr1426Asn	0	0	1	0	0	0.00175306
A4549C	Lys1428Asn	0	0	1	0	0	0.00175306
A4549G		0	0	1	0	0	0.00175306
C4551A	Thr1429Lys	0	0	1	0	0	0.00175306
A4552G		0	0	1	0	0	0.00175306
G4556C	Val1431Leu	0	0	1	0	0	0.00175306
G4556T	Val1431Leu	0	0	1	0	0	0.00175306
C4565T	Leu1434Phe	0	0	1	0	0	0.00175306
T4567A		0	0	1	0	0	0.00175306
C4570A		0	0	1	0	0	0.00175306
A4571G	Asn1436Asp	0	0	1	0	0	0.00175306
A4572C	Asn1436Thr	0	0	1	0	0	0.00175306
A4574G	Thr1437Ala	0	0	1	0	0	0.00175306
C4575T	Thr1437Ile	0	0	1	0	0	0.00175306
T4579C		0	0	1	0	0	0.00175306
A4580C	Asn1439His	0	0	1	0	0	0.00175306
T4585C		0	0	1	0	0	0.00175306
A4588G		0	0	1	0	0	0.00175306
A4589C	Asn1442His	0	0	1	0	0	0.00175306
A4590G	Asn1442Ser	0	0	1	0	0	0.00175306
A4593T	Glu1443Val	0	0	1	0	0	0.00175306
A4595C	Thr1444Pro	0	0	1	0	0	0.00175306
T4597A		0	0	1	0	0	0.00175306
T4597C		0	0	1	0	0	0.00175306
T4599A	Leu1445His	0	0	1	0	0	0.00175306
A4607C	Met1448Leu	0	0	1	0	0	0.00175306
T4608C	Met1448Thr	0	0	1	0	0	0.00175306
T4608G	Met1448Arg	0	0	1	0	0	0.00175306
T4615C		0	0	1	0	0	0.00175306
C4618G		0	0	1	0	0	0.00175306
T4619C	Tyr1452His	0	0	1	0	0	0.00175306
A4620T	Tyr1452Phe	0	0	1	0	0	0.00175306
T4621A	Tyr1452*	0	0	1	0	0	0.00175306
G4622T	Val1453Leu	0	0	1	0	0	0.00175306
A4625G	Thr1454Ala	0	0	1	0	0	0.00175306
C4628G	His1455Asp	0	0	1	0	0	0.00175306
T4640A	Leu1459Met	0	0	1	0	0	0.00175306
G4643T	Glu1460*	0	0	1	0	0	0.00175306
A4644G	Glu1460Gly	0	0	1	0	0	0.00175306
C4653T	Ala1463Val	0	0	1	0	0	0.00175306
G4656C	Arg1464Pro	0	0	1	0	0	0.00175306
T4658A	Tyr1465Asn	0	0	1	0	0	0.00175306
T4660G	Tyr1465*	0	0	1	0	0	0.00175306
T4662A	Met1466Lys	0	0	1	0	0	0.00175306
C4668A	Ser1468Tyr	0	0	1	0	0	0.00175306
T4669C		0	0	1	0	0	0.00175306
C4670A	Leu1469Ile	0	0	1	0	0	0.00175306
A4674G	Lys1470Arg	0	0	1	0	0	0.00175306
G4682T	Ala1473Ser	0	0	1	0	0	0.00175306
T4684C		0	0	1	0	0	0.00175306
A4685T	Thr1474Ser	0	0	1	0	0	0.00175306
C4686T	Thr1474Ile	0	0	1	0	0	0.00175306
G4688C	Val1475Leu	0	0	1	0	0	0.00175306
T4691G	Ser1476Ala	0	0	1	0	0	0.00175306
C4701A	Ser1479*	0	0	1	0	0	0.00175306
G4706C	Asp1481His	0	0	1	0	0	0.00175306
A4707G	Asp1481Gly	0	0	1	0	0	0.00175306
T4708A	Asp1481Glu	0	0	1	0	0	0.00175306
G4709C	Ala1482Pro	0	0	1	0	0	0.00175306
A4722C	Tyr1486Ser	0	0	1	0	0	0.00175306
G4728T	Gly1488Val	0	0	1	0	0	0.00175306
T4730C	Tyr1489His	0	0	1	0	0	0.00175306
A4731G	Tyr1489Cys	0	0	1	0	0	0.00175306
C4733A	Leu1490Ile	0	0	1	0	0	0.00175306
C4737T	Thr1491Ile	0	0	1	0	0	0.00175306
T4739C	Ser1492Pro	0	0	1	0	0	0.00175306
T4744C		0	0	1	0	0	0.00175306
T4747C		0	0	1	0	0	0.00175306
A4748G	Lys1495Glu	0	0	1	0	0	0.00175306
C4752G	Thr1496Arg	0	0	1	0	0	0.00175306
G4760T	Glu1499*	0	0	1	0	0	0.00175306
A4761G	Glu1499Gly	0	0	1	0	0	0.00175306
C4763A	His1500Asn	0	0	1	0	0	0.00175306
C4763G	His1500Asp	0	0	1	0	0	0.00175306
T4765G	His1500Gln	0	0	1	0	0	0.00175306
T4767C	Phe1501Ser	0	0	1	0	0	0.00175306
T4767G	Phe1501Cys	0	0	1	0	0	0.00175306
T4770A	Ile1502Asn	0	0	1	0	0	0.00175306
G4772T	Glu1503*	0	0	1	0	0	0.00175306
A4774C	Glu1503Asp	0	0	1	0	0	0.00175306
C4776A	Thr1504Asn	0	0	1	0	0	0.00175306
G4791T	Gly1509Val	0	0	1	0	0	0.00175306
T4792C		0	0	1	0	0	0.00175306
A4800G	Lys1512Arg	0	0	1	0	0	0.00175306
G4802A	Asp1513Asn	0	0	1	0	0	0.00175306
G4807A	Trp1514*	0	0	1	0	0	0.00175306
G4807T	Trp1514Cys	0	0	1	0	0	0.00175306
C4815A	Ser1517Tyr	0	0	1	0	0	0.00175306
T4816C		0	0	1	0	0	0.00175306
C4820T	Gln1519*	0	0	1	0	0	0.00175306
A4822C	Gln1519His	0	0	1	0	0	0.00175306
C4829T	Gln1522*	0	0	1	0	0	0.00175306
A4831T	Gln1522His	0	0	1	0	0	0.00175306
G4835A	Gly1524Ser	0	0	1	0	0	0.00175306
T4837C		0	0	1	0	0	0.00175306
T4839C	Ile1525Thr	0	0	1	0	0	0.00175306
A4840C		0	0	1	0	0	0.00175306
A4840G	Ile1525Met	0	0	1	0	0	0.00175306
A4843G		0	0	1	0	0	0.00175306
C4847A	Leu1528Ile	0	0	1	0	0	0.00175306
T4849C		0	0	1	0	0	0.00175306
A4850C	Lys1529Gln	0	0	1	0	0	0.00175306
A4850G	Lys1529Glu	0	0	1	0	0	0.00175306
A4851G	Lys1529Arg	0	0	1	0	0	0.00175306
G4854A	Arg1530Lys	0	0	1	0	0	0.00175306
G4854T	Arg1530Ile	0	0	1	0	0	0.00175306
G4856A	Gly1531Ser	0	0	1	0	0	0.00175306
G4859A	Asp1532Asn	0	0	1	0	0	0.00175306
A4864G		0	0	1	0	0	0.00175306
A4865G	Ser1534Gly	0	0	1	0	0	0.00175306
G4868A	Val1535Ile	0	0	1	0	0	0.00175306
T4874C	Tyr1537His	0	0	1	0	0	0.00175306
C4878G	Thr1538Ser	0	0	1	0	0	0.00175306
C4887A	Pro1541His	0	0	1	0	0	0.00175306
C4887T	Pro1541Leu	0	0	1	0	0	0.00175306
A4894C		0	0	1	0	0	0.00175306
T4896C	Phe1544Ser	0	0	1	0	0	0.00175306
T4902A	Leu1546Gln	0	0	1	0	0	0.00175306
A4905G	Asp1547Gly	0	0	1	0	0	0.00175306
A4905T	Asp1547Val	0	0	1	0	0	0.00175306
G4907A	Gly1548Ser	0	0	1	0	0	0.00175306
G4907C	Gly1548Arg	0	0	1	0	0	0.00175306
G4907T	Gly1548Cys	0	0	1	0	0	0.00175306
G4908A	Gly1548Asp	0	0	1	0	0	0.00175306
G4910T	Glu1549*	0	0	1	0	0	0.00175306
C4918A		0	0	1	0	0	0.00175306
C4918G	Ile1551Met	0	0	1	0	0	0.00175306
C4918T		0	0	1	0	0	0.00175306
C4921A		0	0	1	0	0	0.00175306
C4921T		0	0	1	0	0	0.00175306
T4924C		0	0	1	0	0	0.00175306
T4924G	Phe1553Leu	0	0	1	0	0	0.00175306
A4926G	Asp1554Gly	0	0	1	0	0	0.00175306
C4931A	Leu1556Ile	0	0	1	0	0	0.00175306
T4932C	Leu1556Pro	0	0	1	0	0	0.00175306
T4933C		0	0	1	0	0	0.00175306
G4936C	Lys1557Asn	0	0	1	0	0	0.00175306
G4936T	Lys1557Asn	0	0	1	0	0	0.00175306
A4937T	Thr1558Ser	0	0	1	0	0	0.00175306
C4938T	Thr1558Ile	0	0	1	0	0	0.00175306
C4947T	Ser1561Phe	0	0	1	0	0	0.00175306
G4951A		0	0	1	0	0	0.00175306
G4953A	Arg1563Lys	0	0	1	0	0	0.00175306
G4955A	Glu1564Lys	0	0	1	0	0	0.00175306
A4956G	Glu1564Gly	0	0	1	0	0	0.00175306
A4957T	Glu1564Asp	0	0	1	0	0	0.00175306
T4959C	Val1565Ala	0	0	1	0	0	0.00175306
A4964G	Thr1567Ala	0	0	1	0	0	0.00175306
C4965A	Thr1567Asn	0	0	1	0	0	0.00175306
A4967G	Ile1568Val	0	0	1	0	0	0.00175306
G4973T	Val1570Leu	0	0	1	0	0	0.00175306
G4975A		0	0	1	0	0	0.00175306
T4976C	Phe1571Leu	0	0	1	0	0	0.00175306
A4981T		0	0	1	0	0	0.00175306
C4983A	Thr1573Lys	0	0	1	0	0	0.00175306
A4984G		0	0	1	0	0	0.00175306
G4985A	Val1574Ile	0	0	1	0	0	0.00175306
T4986G	Val1574Gly	0	0	1	0	0	0.00175306
A4987G		0	0	1	0	0	0.00175306
G4988T	Asp1575Tyr	0	0	1	0	0	0.00175306
A4991C	Asn1576His	0	0	1	0	0	0.00175306
T4996C		0	0	1	0	0	0.00175306
C5000T	Leu1579Phe	0	0	1	0	0	0.00175306
A5006G	Thr1581Ala	0	0	1	0	0	0.00175306
A5010G	Gln1582Arg	0	0	1	0	0	0.00175306
G5012A	Val1583Ile	0	0	1	0	0	0.00175306
T5013G	Val1583Gly	0	0	1	0	0	0.00175306
G5017T		0	0	1	0	0	0.00175306
A5019G	Asp1585Gly	0	0	1	0	0	0.00175306
A5021G	Met1586Val	0	0	1	0	0	0.00175306
G5023T	Met1586Ile	0	0	1	0	0	0.00175306
A5027G	Met1588Val	0	0	1	0	0	0.00175306
T5028A	Met1588Lys	0	0	1	0	0	0.00175306
G5049A	Gly1595Asp	0	0	1	0	0	0.00175306
G5063A	Asp1600Asn	0	0	1	0	0	0.00175306
A5064T	Asp1600Val	0	0	1	0	0	0.00175306
T5065G	Asp1600Glu	0	0	1	0	0	0.00175306
G5067T	Gly1601Val	0	0	1	0	0	0.00175306
A5068C		0	0	1	0	0	0.00175306
A5078G	Thr1605Ala	0	0	1	0	0	0.00175306
T5085C	Ile1607Thr	0	0	1	0	0	0.00175306
A5087C	Lys1608Gln	0	0	1	0	0	0.00175306
T5092C		0	0	1	0	0	0.00175306
A5094C	His1610Pro	0	0	1	0	0	0.00175306
A5097G	Asn1611Ser	0	0	1	0	0	0.00175306
T5098C		0	0	1	0	0	0.00175306
C5102T	His1613Tyr	0	0	1	0	0	0.00175306
T5104G	His1613Gln	0	0	1	0	0	0.00175306
C5115T	Thr1617Ile	0	0	1	0	0	0.00175306
A5116C		0	0	1	0	0	0.00175306
A5116G		0	0	1	0	0	0.00175306
T5117C	Phe1618Leu	0	0	1	0	0	0.00175306
T5118C	Phe1618Ser	0	0	1	0	0	0.00175306
T5118G	Phe1618Cys	0	0	1	0	0	0.00175306
T5120C	Tyr1619His	0	0	1	0	0	0.00175306
T5124G	Val1620Gly	0	0	1	0	0	0.00175306
C5129T	Pro1622Ser	0	0	1	0	0	0.00175306
C5130A	Pro1622His	0	0	1	0	0	0.00175306
G5138C	Asp1625His	0	0	1	0	0	0.00175306
C5144A	Leu1627Ile	0	0	1	0	0	0.00175306
A5146C		0	0	1	0	0	0.00175306
C5147A	Arg1628Ser	0	0	1	0	0	0.00175306
C5147T	Arg1628Cys	0	0	1	0	0	0.00175306
G5148A	Arg1628His	0	0	1	0	0	0.00175306
T5152A		0	0	1	0	0	0.00175306
A5154G	Glu1630Gly	0	0	1	0	0	0.00175306
G5155T	Glu1630Asp	0	0	1	0	0	0.00175306
T5158C		0	0	1	0	0	0.00175306
T5160C	Phe1632Ser	0	0	1	0	0	0.00175306
T5165A	Tyr1634Asn	0	0	1	0	0	0.00175306
T5165C	Tyr1634His	0	0	1	0	0	0.00175306
C5167A	Tyr1634*	0	0	1	0	0	0.00175306
C5171T	His1636Tyr	0	0	1	0	0	0.00175306
A5172G	His1636Arg	0	0	1	0	0	0.00175306
A5176G		0	0	1	0	0	0.00175306
A5177G	Thr1638Ala	0	0	1	0	0	0.00175306
A5181T	Asp1639Val	0	0	1	0	0	0.00175306
A5186G	Ser1641Gly	0	0	1	0	0	0.00175306
C5203A	Tyr1646*	0	0	1	0	0	0.00175306
C5203T		0	0	1	0	0	0.00175306
T5207G	Ser1648Ala	0	0	1	0	0	0.00175306
A5212G		0	0	1	0	0	0.00175306
A5217C	Asn1651Thr	0	0	1	0	0	0.00175306
A5220C	His1652Pro	0	0	1	0	0	0.00175306
A5222G	Thr1653Ala	0	0	1	0	0	0.00175306
T5224A		0	0	1	0	0	0.00175306
A5225C	Lys1654Gln	0	0	1	0	0	0.00175306
A5234G	Lys1657Glu	0	0	1	0	0	0.00175306
A5235G	Lys1657Arg	0	0	1	0	0	0.00175306
C5240G	Pro1659Ala	0	0	1	0	0	0.00175306
C5240T	Pro1659Ser	0	0	1	0	0	0.00175306
C5241T	Pro1659Leu	0	0	1	0	0	0.00175306
A5242T		0	0	1	0	0	0.00175306
G5246T	Val1661Phe	0	0	1	0	0	0.00175306
T5248C		0	0	1	0	0	0.00175306
A5249G	Asn1662Asp	0	0	1	0	0	0.00175306
A5250G	Asn1662Ser	0	0	1	0	0	0.00175306
A5250T	Asn1662Ile	0	0	1	0	0	0.00175306
T5260C		0	0	1	0	0	0.00175306
C5262T	Ser1666Phe	0	0	1	0	0	0.00175306
T5266C		0	0	1	0	0	0.00175306
G5271A	Trp1669*	0	0	1	0	0	0.00175306
G5273A	Ala1670Thr	0	0	1	0	0	0.00175306
T5278G	Asp1671Glu	0	0	1	0	0	0.00175306
C5284G	Asn1673Lys	0	0	1	0	0	0.00175306
T5293G		0	0	1	0	0	0.00175306
G5294T	Ala1677Ser	0	0	1	0	0	0.00175306
C5310G	Thr1682Arg	0	0	1	0	0	0.00175306
C5314A		0	0	1	0	0	0.00175306
C5314G		0	0	1	0	0	0.00175306
A5321G	Ile1686Val	0	0	1	0	0	0.00175306
T5322C	Ile1686Thr	0	0	1	0	0	0.00175306
G5329A		0	0	1	0	0	0.00175306
A5331G	Lys1689Arg	0	0	1	0	0	0.00175306
A5337G	Asn1691Ser	0	0	1	0	0	0.00175306
C5339G	Pro1692Ala	0	0	1	0	0	0.00175306
C5342G	Pro1693Ala	0	0	1	0	0	0.00175306
C5343T	Pro1693Leu	0	0	1	0	0	0.00175306
T5344C		0	0	1	0	0	0.00175306
T5347C		0	0	1	0	0	0.00175306
A5353T	Gln1696His	0	0	1	0	0	0.00175306
A5355G	Asp1697Gly	0	0	1	0	0	0.00175306
G5357T	Ala1698Ser	0	0	1	0	0	0.00175306
C5365G	Tyr1700*	0	0	1	0	0	0.00175306
A5366G	Arg1701Gly	0	0	1	0	0	0.00175306
T5377A		0	0	1	0	0	0.00175306
G5378T	Gly1705Cys	0	0	1	0	0	0.00175306
G5384T	Ala1707Ser	0	0	1	0	0	0.00175306
C5385T	Ala1707Val	0	0	1	0	0	0.00175306
T5386C		0	0	1	0	0	0.00175306
C5388T	Ala1708Val	0	0	1	0	0	0.00175306
A5391G	Asn1709Ser	0	0	1	0	0	0.00175306
T5396A	Cys1711Ser	0	0	1	0	0	0.00175306
T5396C	Cys1711Arg	0	0	1	0	0	0.00175306
G5399T	Ala1712Ser	0	0	1	0	0	0.00175306
T5404G		0	0	1	0	0	0.00175306
A5405G	Ile1714Val	0	0	1	0	0	0.00175306
A5420T	Asn1719Tyr	0	0	1	0	0	0.00175306
A5421G	Asn1719Ser	0	0	1	0	0	0.00175306
C5427T	Thr1721Ile	0	0	1	0	0	0.00175306
G5429A	Val1722Ile	0	0	1	0	0	0.00175306
G5429T	Val1722Leu	0	0	1	0	0	0.00175306
G5432A	Gly1723Ser	0	0	1	0	0	0.00175306
G5432T	Gly1723Cys	0	0	1	0	0	0.00175306
G5437A		0	0	1	0	0	0.00175306
T5443C		0	0	1	0	0	0.00175306
G5453C	Glu1730Gln	0	0	1	0	0	0.00175306
A5454G	Glu1730Gly	0	0	1	0	0	0.00175306
C5457A	Thr1731Lys	0	0	1	0	0	0.00175306
A5458C		0	0	1	0	0	0.00175306
A5459T	Met1732Leu	0	0	1	0	0	0.00175306
G5461T	Met1732Ile	0	0	1	0	0	0.00175306
T5464C		0	0	1	0	0	0.00175306
A5466G	Tyr1734Cys	0	0	1	0	0	0.00175306
T5469A	Leu1735*	0	0	1	0	0	0.00175306
T5471A	Phe1736Ile	0	0	1	0	0	0.00175306
A5476T	Gln1737His	0	0	1	0	0	0.00175306
C5477T	His1738Tyr	0	0	1	0	0	0.00175306
A5478T	His1738Leu	0	0	1	0	0	0.00175306
A5483G	Asn1740Asp	0	0	1	0	0	0.00175306
T5485G	Asn1740Lys	0	0	1	0	0	0.00175306
T5491C		0	0	1	0	0	0.00175306
T5491G	Asp1742Glu	0	0	1	0	0	0.00175306
C5506G		0	0	1	0	0	0.00175306
T5508C	Leu1748Ser	0	0	1	0	0	0.00175306
G5515A		0	0	1	0	0	0.00175306
T5517G	Val1751Gly	0	0	1	0	0	0.00175306
G5518A		0	0	1	0	0	0.00175306
T5521G	Cys1752Trp	0	0	1	0	0	0.00175306
A5523C	Lys1753Thr	0	0	1	0	0	0.00175306
G5531C	Gly1756Arg	0	0	1	0	0	0.00175306
A5533G		0	0	1	0	0	0.00175306
C5540T	Gln1759*	0	0	1	0	0	0.00175306
A5541C	Gln1759Pro	0	0	1	0	0	0.00175306
T5550A	Leu1762His	0	0	1	0	0	0.00175306
A5553G	Lys1763Arg	0	0	1	0	0	0.00175306
G5554A		0	0	1	0	0	0.00175306
G5555A	Gly1764Ser	0	0	1	0	0	0.00175306
T5557C		0	0	1	0	0	0.00175306
T5559A	Val1765Glu	0	0	1	0	0	0.00175306
G5567A	Val1768Ile	0	0	1	0	0	0.00175306
T5568C	Val1768Ala	0	0	1	0	0	0.00175306
A5576G	Met1771Val	0	0	1	0	0	0.00175306
G5578A	Met1771Ile	0	0	1	0	0	0.00175306
G5578T	Met1771Ile	0	0	1	0	0	0.00175306
G5580T	Gly1772Val	0	0	1	0	0	0.00175306
A5596G		0	0	1	0	0	0.00175306
A5599C	Gln1778His	0	0	1	0	0	0.00175306
A5599G		0	0	1	0	0	0.00175306
A5604G	Lys1780Arg	0	0	1	0	0	0.00175306
G5605A		0	0	1	0	0	0.00175306
A5606C	Lys1781Gln	0	0	1	0	0	0.00175306
G5609T	Gly1782Cys	0	0	1	0	0	0.00175306
T5613C	Val1783Ala	0	0	1	0	0	0.00175306
G5617A		0	0	1	0	0	0.00175306
A5618T	Ile1785Leu	0	0	1	0	0	0.00175306
A5620G	Ile1785Met	0	0	1	0	0	0.00175306
C5639T	Gln1792*	0	0	1	0	0	0.00175306
C5643T	Ala1793Val	0	0	1	0	0	0.00175306
A5650C	Lys1795Asn	0	0	1	0	0	0.00175306
C5654A	Leu1797Ile	0	0	1	0	0	0.00175306
A5656G		0	0	1	0	0	0.00175306
G5668T	Glu1801Asp	0	0	1	0	0	0.00175306
C5673T	Pro1803Leu	0	0	1	0	0	0.00175306
T5674C		0	0	1	0	0	0.00175306
T5675C	Phe1804Leu	0	0	1	0	0	0.00175306
G5678A	Val1805Ile	0	0	1	0	0	0.00175306
T5680A		0	0	1	0	0	0.00175306
A5689C		0	0	1	0	0	0.00175306
C5694A	Pro1810Gln	0	0	1	0	0	0.00175306
A5695T		0	0	1	0	0	0.00175306
C5696T	Pro1811Ser	0	0	1	0	0	0.00175306
T5698C		0	0	1	0	0	0.00175306
G5699A	Ala1812Thr	0	0	1	0	0	0.00175306
A5703G	Gln1813Arg	0	0	1	0	0	0.00175306
T5707C		0	0	1	0	0	0.00175306
A5714G	Lys1817Glu	0	0	1	0	0	0.00175306
G5720A	Gly1819Ser	0	0	1	0	0	0.00175306
G5720T	Gly1819Cys	0	0	1	0	0	0.00175306
C5730G	Thr1822Ser	0	0	1	0	0	0.00175306
T5731C		0	0	1	0	0	0.00175306
A5742T	Glu1826Val	0	0	1	0	0	0.00175306
G5743T	Glu1826Asp	0	0	1	0	0	0.00175306
A5753G	Asn1830Asp	0	0	1	0	0	0.00175306
A5754G	Asn1830Ser	0	0	1	0	0	0.00175306
G5761C	Gln1832His	0	0	1	0	0	0.00175306
G5765T	Gly1834Cys	0	0	1	0	0	0.00175306
A5780G	Ile1839Val	0	0	1	0	0	0.00175306
C5787T	Ser1841Phe	0	0	1	0	0	0.00175306
A5794C	Glu1843Asp	0	0	1	0	0	0.00175306
C5796T	Thr1844Ile	0	0	1	0	0	0.00175306
A5802G	Tyr1846Cys	0	0	1	0	0	0.00175306
G5805A	Cys1847Tyr	0	0	1	0	0	0.00175306
T5818C		0	0	1	0	0	0.00175306
T5820C	Leu1852Ser	0	0	1	0	0	0.00175306
G5837A	Glu1858Lys	0	0	1	0	0	0.00175306
T5851C		0	0	1	0	0	0.00175306
C5856T	Thr1864Met	0	0	1	0	0	0.00175306
T5862C	Val1866Ala	0	0	1	0	0	0.00175306
T5867A	Tyr1868Asn	0	0	1	0	0	0.00175306
A5874G	Glu1870Gly	0	0	1	0	0	0.00175306
A5877G	Asn1871Ser	0	0	1	0	0	0.00175306
G5880A	Ser1872Asn	0	0	1	0	0	0.00175306
A5890T		0	0	1	0	0	0.00175306
A5894G	Ile1877Val	0	0	1	0	0	0.00175306
G5903T	Val1880Phe	0	0	1	0	0	0.00175306
T5923C		0	0	1	0	0	0.00175306
A5937C	Glu1891Ala	0	0	1	0	0	0.00175306
T5941G	Ile1892Met	0	0	1	0	0	0.00175306
A5943G	Asp1893Gly	0	0	1	0	0	0.00175306
C5944A	Asp1893Glu	0	0	1	0	0	0.00175306
G5953A		0	0	1	0	0	0.00175306
C5956T		0	0	1	0	0	0.00175306
A5957T	Asn1898Tyr	0	0	1	0	0	0.00175306
A5958T	Asn1898Ile	0	0	1	0	0	0.00175306
T5959A	Asn1898Lys	0	0	1	0	0	0.00175306
A5964G	Tyr1900Cys	0	0	1	0	0	0.00175306
A5989G		0	0	1	0	0	0.00175306
G5992T	Glu1909Asp	0	0	1	0	0	0.00175306
C5993A	Gln1910Lys	0	0	1	0	0	0.00175306
C5993T	Gln1910*	0	0	1	0	0	0.00175306
T6001C		0	0	1	0	0	0.00175306
T6006C	Leu1914Pro	0	0	1	0	0	0.00175306
A6013T		0	0	1	0	0	0.00175306
A6014C	Asn1917His	0	0	1	0	0	0.00175306
C6017A	Gln1918Lys	0	0	1	0	0	0.00175306
A6018G	Gln1918Arg	0	0	1	0	0	0.00175306
A6022G		0	0	1	0	0	0.00175306
T6023G	Tyr1920Asp	0	0	1	0	0	0.00175306
A6028G		0	0	1	0	0	0.00175306
A6029C	Asn1922His	0	0	1	0	0	0.00175306
A6034G		0	0	1	0	0	0.00175306
G6036T	Ser1924Ile	0	0	1	0	0	0.00175306
G6041T	Asp1926Tyr	0	0	1	0	0	0.00175306
G6052A		0	0	1	0	0	0.00175306
G6056A	Val1931Ile	0	0	1	0	0	0.00175306
T6075C	Phe1937Ser	0	0	1	0	0	0.00175306
C6078T	Ala1938Val	0	0	1	0	0	0.00175306
A6084G	Asp1940Gly	0	0	1	0	0	0.00175306
T6085G	Asp1940Glu	0	0	1	0	0	0.00175306
T6086A	Leu1941Ile	0	0	1	0	0	0.00175306
C6091T		0	0	1	0	0	0.00175306
C6092A	Gln1943Lys	0	0	1	0	0	0.00175306
A6093G	Gln1943Arg	0	0	1	0	0	0.00175306
T6095G	Leu1944Val	0	0	1	0	0	0.00175306
T6096C	Leu1944Ser	0	0	1	0	0	0.00175306
A6097G		0	0	1	0	0	0.00175306
C6099A	Thr1945Asn	0	0	1	0	0	0.00175306
G6102A	Gly1946Asp	0	0	1	0	0	0.00175306
A6105T	Tyr1947Phe	0	0	1	0	0	0.00175306
T6106C		0	0	1	0	0	0.00175306
C6114A	Pro1950His	0	0	1	0	0	0.00175306
C6114T	Pro1950Leu	0	0	1	0	0	0.00175306
T6115A		0	0	1	0	0	0.00175306
T6115C		0	0	1	0	0	0.00175306
T6119C	Ser1952Pro	0	0	1	0	0	0.00175306
A6122G	Arg1953Gly	0	0	1	0	0	0.00175306
A6124G		0	0	1	0	0	0.00175306
C6128A	Leu1955Ile	0	0	1	0	0	0.00175306
G6134A	Val1957Ile	0	0	1	0	0	0.00175306
T6136A		0	0	1	0	0	0.00175306
A6137G	Thr1958Ala	0	0	1	0	0	0.00175306
G6170T	Ala1969Ser	0	0	1	0	0	0.00175306
T6174G	Ile1970Ser	0	0	1	0	0	0.00175306
A6183T	Lys1973Ile	0	0	1	0	0	0.00175306
A6184G		0	0	1	0	0	0.00175306
C6192T	Thr1976Ile	0	0	1	0	0	0.00175306
C6194T	Pro1977Ser	0	0	1	0	0	0.00175306
C6196A		0	0	1	0	0	0.00175306
C6198A	Ser1978Tyr	0	0	1	0	0	0.00175306
T6199C		0	0	1	0	0	0.00175306
T6200C	Phe1979Leu	0	0	1	0	0	0.00175306
T6202A	Phe1979Leu	0	0	1	0	0	0.00175306
G6209A	Gly1982Arg	0	0	1	0	0	0.00175306
A6211C		0	0	1	0	0	0.00175306
T6218A	Leu1985Met	0	0	1	0	0	0.00175306
A6225T	His1987Leu	0	0	1	0	0	0.00175306
A6227T	Lys1988*	0	0	1	0	0	0.00175306
G6236A	Val1991Ile	0	0	1	0	0	0.00175306
T6238C		0	0	1	0	0	0.00175306
C6242T	His1993Tyr	0	0	1	0	0	0.00175306
T6246A	Val1994Asp	0	0	1	0	0	0.00175306
A6248G	Asn1995Asp	0	0	1	0	0	0.00175306
A6252G	Asn1996Ser	0	0	1	0	0	0.00175306
G6254T	Ala1997Ser	0	0	1	0	0	0.00175306
A6264G	Lys2000Arg	0	0	1	0	0	0.00175306
G6271A		0	0	1	0	0	0.00175306
A6273G	Tyr2003Cys	0	0	1	0	0	0.00175306
A6277G		0	0	1	0	0	0.00175306
C6279T	Pro2005Leu	0	0	1	0	0	0.00175306
A6281T	Asn2006Tyr	0	0	1	0	0	0.00175306
C6286A		0	0	1	0	0	0.00175306
C6286G		0	0	1	0	0	0.00175306
T6298C		0	0	1	0	0	0.00175306
G6300T	Cys2012Phe	0	0	1	0	0	0.00175306
T6301C		0	0	1	0	0	0.00175306
C6302A	Leu2013Ile	0	0	1	0	0	0.00175306
T6305C	Trp2014Arg	0	0	1	0	0	0.00175306
G6307A	Trp2014*	0	0	1	0	0	0.00175306
G6307T	Trp2014Cys	0	0	1	0	0	0.00175306
G6309A	Ser2015Asn	0	0	1	0	0	0.00175306
A6314T	Lys2017*	0	0	1	0	0	0.00175306
C6318A	Pro2018Gln	0	0	1	0	0	0.00175306
A6319T		0	0	1	0	0	0.00175306
G6323A	Glu2020Lys	0	0	1	0	0	0.00175306
C6327A	Thr2021Lys	0	0	1	0	0	0.00175306
A6331G		0	0	1	0	0	0.00175306
A6333G	Asn2023Ser	0	0	1	0	0	0.00175306
T6335C	Ser2024Pro	0	0	1	0	0	0.00175306
T6338C	Phe2025Leu	0	0	1	0	0	0.00175306
G6344A	Val2027Ile	0	0	1	0	0	0.00175306
T6345C	Val2027Ala	0	0	1	0	0	0.00175306
T6348C	Leu2028Pro	0	0	1	0	0	0.00175306
G6349C		0	0	1	0	0	0.00175306
A6351G	Lys2029Arg	0	0	1	0	0	0.00175306
A6351T	Lys2029Met	0	0	1	0	0	0.00175306
A6355G		0	0	1	0	0	0.00175306
G6356A	Glu2031Lys	0	0	1	0	0	0.00175306
A6357C	Glu2031Ala	0	0	1	0	0	0.00175306
A6357T	Glu2031Val	0	0	1	0	0	0.00175306
G6358T	Glu2031Asp	0	0	1	0	0	0.00175306
A6360G	Asp2032Gly	0	0	1	0	0	0.00175306
C6363A	Ala2033Glu	0	0	1	0	0	0.00175306
G6367A		0	0	1	0	0	0.00175306
A6370T		0	0	1	0	0	0.00175306
T6376G	Asp2037Glu	0	0	1	0	0	0.00175306
C6380A	Leu2039Ile	0	0	1	0	0	0.00175306
T6386A	Cys2041Ser	0	0	1	0	0	0.00175306
C6401G	Pro2046Ala	0	0	1	0	0	0.00175306
A6403G		0	0	1	0	0	0.00175306
C6408T	Ser2048Phe	0	0	1	0	0	0.00175306
G6410A	Glu2049Lys	0	0	1	0	0	0.00175306
G6416T	Val2051Leu	0	0	1	0	0	0.00175306
A6423G	Glu2053Gly	0	0	1	0	0	0.00175306
A6425G	Asn2054Asp	0	0	1	0	0	0.00175306
C6429T	Pro2055Leu	0	0	1	0	0	0.00175306
T6430C		0	0	1	0	0	0.00175306
C6432T	Thr2056Ile	0	0	1	0	0	0.00175306
C6433T		0	0	1	0	0	0.00175306
A6434G	Ile2057Val	0	0	1	0	0	0.00175306
G6439T	Gln2058His	0	0	1	0	0	0.00175306
A6441G	Lys2059Arg	0	0	1	0	0	0.00175306
A6441T	Lys2059Ile	0	0	1	0	0	0.00175306
A6453G	Glu2063Gly	0	0	1	0	0	0.00175306
G6454T	Glu2063Asp	0	0	1	0	0	0.00175306
A6465G	Lys2067Arg	0	0	1	0	0	0.00175306
A6467G	Thr2068Ala	0	0	1	0	0	0.00175306
C6468A	Thr2068Asn	0	0	1	0	0	0.00175306
G6473A	Glu2070Lys	0	0	1	0	0	0.00175306
G6479A	Val2072Ile	0	0	1	0	0	0.00175306
A6481G		0	0	1	0	0	0.00175306
G6482T	Gly2073*	0	0	1	0	0	0.00175306
A6484C		0	0	1	0	0	0.00175306
A6486G	Asp2074Gly	0	0	1	0	0	0.00175306
A6499G		0	0	1	0	0	0.00175306
C6501G	Pro2079Arg	0	0	1	0	0	0.00175306
G6503A	Ala2080Thr	0	0	1	0	0	0.00175306
A6505C		0	0	1	0	0	0.00175306
A6505G		0	0	1	0	0	0.00175306
A6505T		0	0	1	0	0	0.00175306
G6513A	Ser2083Asn	0	0	1	0	0	0.00175306
A6517G		0	0	1	0	0	0.00175306
G6527C	Glu2088Gln	0	0	1	0	0	0.00175306
G6530A	Glu2089Lys	0	0	1	0	0	0.00175306
T6535G		0	0	1	0	0	0.00175306
A6542G	Thr2093Ala	0	0	1	0	0	0.00175306
A6544G		0	0	1	0	0	0.00175306
A6546C	Asp2094Ala	0	0	1	0	0	0.00175306
A6550G		0	0	1	0	0	0.00175306
A6551G	Met2096Val	0	0	1	0	0	0.00175306
G6553A	Met2096Ile	0	0	1	0	0	0.00175306
C6555G	Ala2097Gly	0	0	1	0	0	0.00175306
T6556A		0	0	1	0	0	0.00175306
T6560G	Tyr2099Asp	0	0	1	0	0	0.00175306
G6563A	Val2100Ile	0	0	1	0	0	0.00175306
A6565G		0	0	1	0	0	0.00175306
A6569G	Asn2102Asp	0	0	1	0	0	0.00175306
A6570C	Asn2102Thr	0	0	1	0	0	0.00175306
T6571C		0	0	1	0	0	0.00175306
T6571G	Asn2102Lys	0	0	1	0	0	0.00175306
G6576T	Ser2104Ile	0	0	1	0	0	0.00175306
A6581G	Thr2106Ala	0	0	1	0	0	0.00175306
A6584G	Ile2107Val	0	0	1	0	0	0.00175306
A6588G	Lys2108Arg	0	0	1	0	0	0.00175306
C6594T	Pro2110Leu	0	0	1	0	0	0.00175306
T6605A	Ser2114Thr	0	0	1	0	0	0.00175306
T6605C	Ser2114Pro	0	0	1	0	0	0.00175306
G6609C	Arg2115Thr	0	0	1	0	0	0.00175306
A6610C	Arg2115Ser	0	0	1	0	0	0.00175306
G6618A	Gly2118Asp	0	0	1	0	0	0.00175306
A6626G	Thr2121Ala	0	0	1	0	0	0.00175306
C6629G	Leu2122Val	0	0	1	0	0	0.00175306
T6630C	Leu2122Pro	0	0	1	0	0	0.00175306
G6632A	Ala2123Thr	0	0	1	0	0	0.00175306
A6635G	Thr2124Ala	0	0	1	0	0	0.00175306
T6637G		0	0	1	0	0	0.00175306
A6639G	His2125Arg	0	0	1	0	0	0.00175306
G6641T	Gly2126Cys	0	0	1	0	0	0.00175306
G6642T	Gly2126Val	0	0	1	0	0	0.00175306
T6649A		0	0	1	0	0	0.00175306
A6656G	Asn2131Asp	0	0	1	0	0	0.00175306
A6657T	Asn2131Ile	0	0	1	0	0	0.00175306
G6660A	Ser2132Asn	0	0	1	0	0	0.00175306
C6664A		0	0	1	0	0	0.00175306
C6666T	Pro2134Leu	0	0	1	0	0	0.00175306
T6667A		0	0	1	0	0	0.00175306
T6667G		0	0	1	0	0	0.00175306
T6668C	Trp2135Arg	0	0	1	0	0	0.00175306
A6679G	Ile2138Met	0	0	1	0	0	0.00175306
A6684G	Asn2140Ser	0	0	1	0	0	0.00175306
T6697C		0	0	1	0	0	0.00175306
T6700C		0	0	1	0	0	0.00175306
C6706G	Asn2147Lys	0	0	1	0	0	0.00175306
A6707G	Lys2148Glu	0	0	1	0	0	0.00175306
A6708T	Lys2148Ile	0	0	1	0	0	0.00175306
T6712G		0	0	1	0	0	0.00175306
G6713A	Val2150Ile	0	0	1	0	0	0.00175306
T6714C	Val2150Ala	0	0	1	0	0	0.00175306
A6716G	Ser2151Gly	0	0	1	0	0	0.00175306
G6717C	Ser2151Thr	0	0	1	0	0	0.00175306
G6717T	Ser2151Ile	0	0	1	0	0	0.00175306
A6719G	Thr2152Ala	0	0	1	0	0	0.00175306
T6724C		0	0	1	0	0	0.00175306
A6729C	Asn2155Thr	0	0	1	0	0	0.00175306
A6729G	Asn2155Ser	0	0	1	0	0	0.00175306
T6732G	Ile2156Arg	0	0	1	0	0	0.00175306
G6741A	Arg2159Gln	0	0	1	0	0	0.00175306
T6746C		0	0	1	0	0	0.00175306
C6752T	Arg2163Cys	0	0	1	0	0	0.00175306
T6754C		0	0	1	0	0	0.00175306
T6760C		0	0	1	0	0	0.00175306
A6761G	Thr2166Ala	0	0	1	0	0	0.00175306
T6766G	Asn2167Lys	0	0	1	0	0	0.00175306
A6768G	Tyr2168Cys	0	0	1	0	0	0.00175306
A6770T	Met2169Leu	0	0	1	0	0	0.00175306
T6771G	Met2169Arg	0	0	1	0	0	0.00175306
T6775C		0	0	1	0	0	0.00175306
T6779A	Phe2172Ile	0	0	1	0	0	0.00175306
C6786G	Thr2174Ser	0	0	1	0	0	0.00175306
G6793T	Leu2176Phe	0	0	1	0	0	0.00175306
C6797G	Gln2178Glu	0	0	1	0	0	0.00175306
A6799G		0	0	1	0	0	0.00175306
C6807T	Thr2181Ile	0	0	1	0	0	0.00175306
T6810C	Phe2182Ser	0	0	1	0	0	0.00175306
C6813G	Thr2183Ser	0	0	1	0	0	0.00175306
G6816T	Arg2184Ile	0	0	1	0	0	0.00175306
A6817C	Arg2184Ser	0	0	1	0	0	0.00175306
G6819A	Ser2185Asn	0	0	1	0	0	0.00175306
T6820C		0	0	1	0	0	0.00175306
C6822T	Thr2186Ile	0	0	1	0	0	0.00175306
T6827A	Ser2188Thr	0	0	1	0	0	0.00175306
A6836T	Lys2191*	0	0	1	0	0	0.00175306
A6837C	Lys2191Thr	0	0	1	0	0	0.00175306
T6846A	Met2194Lys	0	0	1	0	0	0.00175306
T6846C	Met2194Thr	0	0	1	0	0	0.00175306
G6847T	Met2194Ile	0	0	1	0	0	0.00175306
C6848T	Pro2195Ser	0	0	1	0	0	0.00175306
A6851G	Thr2196Ala	0	0	1	0	0	0.00175306
C6852T	Thr2196Ile	0	0	1	0	0	0.00175306
A6859G	Ile2198Met	0	0	1	0	0	0.00175306
C6861G	Ala2199Gly	0	0	1	0	0	0.00175306
A6867G	Asn2201Ser	0	0	1	0	0	0.00175306
T6871C		0	0	1	0	0	0.00175306
T6873C	Val2203Ala	0	0	1	0	0	0.00175306
T6873G	Val2203Gly	0	0	1	0	0	0.00175306
A6875T	Lys2204*	0	0	1	0	0	0.00175306
G6877C	Lys2204Asn	0	0	1	0	0	0.00175306
T6880A	Ser2205Arg	0	0	1	0	0	0.00175306
T6880C		0	0	1	0	0	0.00175306
T6891C	Phe2209Ser	0	0	1	0	0	0.00175306
T6892A	Phe2209Leu	0	0	1	0	0	0.00175306
A6898G		0	0	1	0	0	0.00175306
C6906A	Ser2214*	0	0	1	0	0	0.00175306
T6909C	Phe2215Ser	0	0	1	0	0	0.00175306
T6909G	Phe2215Cys	0	0	1	0	0	0.00175306
A6911C	Asn2216His	0	0	1	0	0	0.00175306
T6913C		0	0	1	0	0	0.00175306
A6925G		0	0	1	0	0	0.00175306
A6930C	Asn2222Thr	0	0	1	0	0	0.00175306
T6934C		0	0	1	0	0	0.00175306
T6937C		0	0	1	0	0	0.00175306
A6939C	Lys2225Thr	0	0	1	0	0	0.00175306
A6940C	Lys2225Asn	0	0	1	0	0	0.00175306
T6945C	Ile2227Thr	0	0	1	0	0	0.00175306
A6946G	Ile2227Met	0	0	1	0	0	0.00175306
A6946T		0	0	1	0	0	0.00175306
A6948G	Asn2228Ser	0	0	1	0	0	0.00175306
A6956C	Ile2231Leu	0	0	1	0	0	0.00175306
A6956T	Ile2231Phe	0	0	1	0	0	0.00175306
T6959C	Trp2232Arg	0	0	1	0	0	0.00175306
G6960A	Trp2232*	0	0	1	0	0	0.00175306
G6960T	Trp2232Leu	0	0	1	0	0	0.00175306
A6967G		0	0	1	0	0	0.00175306
T6972A	Leu2236*	0	0	1	0	0	0.00175306
G6975A	Ser2237Asn	0	0	1	0	0	0.00175306
T6976A	Ser2237Arg	0	0	1	0	0	0.00175306
G6977T	Val2238Phe	0	0	1	0	0	0.00175306
T6978A	Val2238Asp	0	0	1	0	0	0.00175306
T6979C		0	0	1	0	0	0.00175306
T6980C	Cys2239Arg	0	0	1	0	0	0.00175306
T6984A	Leu2240Gln	0	0	1	0	0	0.00175306
A6985C		0	0	1	0	0	0.00175306
G6986C	Gly2241Arg	0	0	1	0	0	0.00175306
G6986T	Gly2241Cys	0	0	1	0	0	0.00175306
G6987T	Gly2241Val	0	0	1	0	0	0.00175306
T6988A		0	0	1	0	0	0.00175306
A6995C	Ile2244Leu	0	0	1	0	0	0.00175306
T6996A	Ile2244Asn	0	0	1	0	0	0.00175306
T6998G	Tyr2245Asp	0	0	1	0	0	0.00175306
A6999G	Tyr2245Cys	0	0	1	0	0	0.00175306
C7002T	Ser2246Leu	0	0	1	0	0	0.00175306
C7006A		0	0	1	0	0	0.00175306
G7007A	Ala2248Thr	0	0	1	0	0	0.00175306
C7008G	Ala2248Gly	0	0	1	0	0	0.00175306
C7008T	Ala2248Val	0	0	1	0	0	0.00175306
C7011G	Ala2249Gly	0	0	1	0	0	0.00175306
T7012G		0	0	1	0	0	0.00175306
T7013C		0	0	1	0	0	0.00175306
A7015T	Leu2250Phe	0	0	1	0	0	0.00175306
G7017C	Gly2251Ala	0	0	1	0	0	0.00175306
G7017T	Gly2251Val	0	0	1	0	0	0.00175306
G7019C	Val2252Leu	0	0	1	0	0	0.00175306
T7020C	Val2252Ala	0	0	1	0	0	0.00175306
T7021C		0	0	1	0	0	0.00175306
G7027A	Met2254Ile	0	0	1	0	0	0.00175306
T7028A	Ser2255Thr	0	0	1	0	0	0.00175306
C7029A	Ser2255Tyr	0	0	1	0	0	0.00175306
T7034A	Leu2257Ile	0	0	1	0	0	0.00175306
G7037A	Gly2258Ser	0	0	1	0	0	0.00175306
T7041G	Met2259Arg	0	0	1	0	0	0.00175306
C7044T	Pro2260Leu	0	0	1	0	0	0.00175306
C7047A	Ser2261Tyr	0	0	1	0	0	0.00175306
A7050C	Tyr2262Ser	0	0	1	0	0	0.00175306
T7054A	Cys2263*	0	0	1	0	0	0.00175306
G7059T	Gly2265Val	0	0	1	0	0	0.00175306
T7060C		0	0	1	0	0	0.00175306
T7060G		0	0	1	0	0	0.00175306
A7062G	Tyr2266Cys	0	0	1	0	0	0.00175306
G7065T	Arg2267Ile	0	0	1	0	0	0.00175306
G7067T	Glu2268*	0	0	1	0	0	0.00175306
A7069G		0	0	1	0	0	0.00175306
T7073C	Tyr2270His	0	0	1	0	0	0.00175306
G7078C	Leu2271Phe	0	0	1	0	0	0.00175306
G7078T	Leu2271Phe	0	0	1	0	0	0.00175306
A7079G	Asn2272Asp	0	0	1	0	0	0.00175306
A7079T	Asn2272Tyr	0	0	1	0	0	0.00175306
A7080T	Asn2272Ile	0	0	1	0	0	0.00175306
T7082C	Ser2273Pro	0	0	1	0	0	0.00175306
C7083A	Ser2273Tyr	0	0	1	0	0	0.00175306
T7084A		0	0	1	0	0	0.00175306
A7085G	Thr2274Ala	0	0	1	0	0	0.00175306
A7088T	Asn2275Tyr	0	0	1	0	0	0.00175306
A7089C	Asn2275Thr	0	0	1	0	0	0.00175306
A7089T	Asn2275Ile	0	0	1	0	0	0.00175306
G7091T	Val2276Phe	0	0	1	0	0	0.00175306
G7100A	Ala2279Thr	0	0	1	0	0	0.00175306
G7100T	Ala2279Ser	0	0	1	0	0	0.00175306
T7106C	Tyr2281His	0	0	1	0	0	0.00175306
A7107G	Tyr2281Cys	0	0	1	0	0	0.00175306
C7108T		0	0	1	0	0	0.00175306
T7111C		0	0	1	0	0	0.00175306
C7113A	Thr2283Asn	0	0	1	0	0	0.00175306
G7115T	Gly2284Cys	0	0	1	0	0	0.00175306
G7128A	Cys2288Tyr	0	0	1	0	0	0.00175306
G7131A	Ser2289Asn	0	0	1	0	0	0.00175306
T7132A	Ser2289Arg	0	0	1	0	0	0.00175306
G7133T	Val2290Phe	0	0	1	0	0	0.00175306
T7136G	Cys2291Gly	0	0	1	0	0	0.00175306
T7138C		0	0	1	0	0	0.00175306
A7142T	Ser2293Cys	0	0	1	0	0	0.00175306
T7144A	Ser2293Arg	0	0	1	0	0	0.00175306
T7147C		0	0	1	0	0	0.00175306
T7149C	Leu2295Ser	0	0	1	0	0	0.00175306
G7151T	Asp2296Tyr	0	0	1	0	0	0.00175306
T7153C		0	0	1	0	0	0.00175306
C7155A	Ser2297Tyr	0	0	1	0	0	0.00175306
T7156A		0	0	1	0	0	0.00175306
T7156G		0	0	1	0	0	0.00175306
A7159T	Leu2298Phe	0	0	1	0	0	0.00175306
G7160A	Asp2299Asn	0	0	1	0	0	0.00175306
A7161G	Asp2299Gly	0	0	1	0	0	0.00175306
A7167T	Tyr2301Phe	0	0	1	0	0	0.00175306
C7169T	Pro2302Ser	0	0	1	0	0	0.00175306
C7170A	Pro2302His	0	0	1	0	0	0.00175306
T7171C		0	0	1	0	0	0.00175306
A7177T	Leu2304Phe	0	0	1	0	0	0.00175306
G7178A	Glu2305Lys	0	0	1	0	0	0.00175306
G7178C	Glu2305Gln	0	0	1	0	0	0.00175306
A7179T	Glu2305Val	0	0	1	0	0	0.00175306
C7182G	Thr2306Ser	0	0	1	0	0	0.00175306
A7188T	Gln2308Leu	0	0	1	0	0	0.00175306
T7191C	Ile2309Thr	0	0	1	0	0	0.00175306
A7193G	Thr2310Ala	0	0	1	0	0	0.00175306
T7198C		0	0	1	0	0	0.00175306
A7201G		0	0	1	0	0	0.00175306
T7202C	Ser2313Pro	0	0	1	0	0	0.00175306
C7203G	Ser2313Cys	0	0	1	0	0	0.00175306
T7204A		0	0	1	0	0	0.00175306
T7204C		0	0	1	0	0	0.00175306
A7208T	Lys2315*	0	0	1	0	0	0.00175306
A7210G		0	0	1	0	0	0.00175306
A7210T	Lys2315Asn	0	0	1	0	0	0.00175306
G7213T	Trp2316Cys	0	0	1	0	0	0.00175306
G7214T	Asp2317Tyr	0	0	1	0	0	0.00175306
T7218A	Leu2318*	0	0	1	0	0	0.00175306
T7218C	Leu2318Ser	0	0	1	0	0	0.00175306
A7220G	Thr2319Ala	0	0	1	0	0	0.00175306
A7220T	Thr2319Ser	0	0	1	0	0	0.00175306
C7221T	Thr2319Ile	0	0	1	0	0	0.00175306
T7222C		0	0	1	0	0	0.00175306
T7233A	Leu2323*	0	0	1	0	0	0.00175306
G7238A	Ala2325Thr	0	0	1	0	0	0.00175306
G7238T	Ala2325Ser	0	0	1	0	0	0.00175306
C7239A	Ala2325Glu	0	0	1	0	0	0.00175306
C7239T	Ala2325Val	0	0	1	0	0	0.00175306
A7240G		0	0	1	0	0	0.00175306
G7246T	Trp2327Cys	0	0	1	0	0	0.00175306
T7249A	Phe2328Leu	0	0	1	0	0	0.00175306
T7249G	Phe2328Leu	0	0	1	0	0	0.00175306
C7254T	Ala2330Val	0	0	1	0	0	0.00175306
A7255G		0	0	1	0	0	0.00175306
T7256C	Tyr2331His	0	0	1	0	0	0.00175306
A7259C	Ile2332Leu	0	0	1	0	0	0.00175306
T7266G	Phe2334Cys	0	0	1	0	0	0.00175306
G7272T	Arg2336Met	0	0	1	0	0	0.00175306
C7279A	Phe2338Leu	0	0	1	0	0	0.00175306
A7285C		0	0	1	0	0	0.00175306
T7288C		0	0	1	0	0	0.00175306
G7289T	Gly2342*	0	0	1	0	0	0.00175306
G7290A	Gly2342Glu	0	0	1	0	0	0.00175306
G7294T	Leu2343Phe	0	0	1	0	0	0.00175306
C7296A	Ala2344Asp	0	0	1	0	0	0.00175306
C7299A	Ala2345Glu	0	0	1	0	0	0.00175306
T7302G	Ile2346Ser	0	0	1	0	0	0.00175306
T7310A	Leu2349Met	0	0	1	0	0	0.00175306
T7315G	Phe2350Leu	0	0	1	0	0	0.00175306
T7316G	Phe2351Val	0	0	1	0	0	0.00175306
C7318A	Phe2351Leu	0	0	1	0	0	0.00175306
G7320A	Ser2352Asn	0	0	1	0	0	0.00175306
T7322C	Tyr2353His	0	0	1	0	0	0.00175306
T7327A	Phe2354Leu	0	0	1	0	0	0.00175306
C7329A	Ala2355Glu	0	0	1	0	0	0.00175306
T7332C	Val2356Ala	0	0	1	0	0	0.00175306
T7337C	Phe2358Leu	0	0	1	0	0	0.00175306
T7339C		0	0	1	0	0	0.00175306
A7340C	Ile2359Leu	0	0	1	0	0	0.00175306
T7342A		0	0	1	0	0	0.00175306
A7343T	Ser2360Cys	0	0	1	0	0	0.00175306
T7345A	Ser2360Arg	0	0	1	0	0	0.00175306
T7345C		0	0	1	0	0	0.00175306
T7348A	Asn2361Lys	0	0	1	0	0	0.00175306
T7351G		0	0	1	0	0	0.00175306
C7355A	Leu2364Ile	0	0	1	0	0	0.00175306
T7357A		0	0	1	0	0	0.00175306
T7357G		0	0	1	0	0	0.00175306
T7368A	Ile2368Lys	0	0	1	0	0	0.00175306
A7374G	Asn2370Ser	0	0	1	0	0	0.00175306
T7375G	Asn2370Lys	0	0	1	0	0	0.00175306
C7382T	Gln2373*	0	0	1	0	0	0.00175306
A7384C	Gln2373His	0	0	1	0	0	0.00175306
T7386A	Met2374Lys	0	0	1	0	0	0.00175306
C7390G		0	0	1	0	0	0.00175306
C7392A	Pro2376Gln	0	0	1	0	0	0.00175306
T7397A	Ser2378Thr	0	0	1	0	0	0.00175306
T7397C	Ser2378Pro	0	0	1	0	0	0.00175306
C7398T	Ser2378Leu	0	0	1	0	0	0.00175306
G7400A	Ala2379Thr	0	0	1	0	0	0.00175306
T7404C	Met2380Thr	0	0	1	0	0	0.00175306
A7411G		0	0	1	0	0	0.00175306
G7414T	Met2383Ile	0	0	1	0	0	0.00175306
C7420G	Ile2385Met	0	0	1	0	0	0.00175306
A7432C		0	0	1	0	0	0.00175306
T7436C	Tyr2391His	0	0	1	0	0	0.00175306
T7436G	Tyr2391Asp	0	0	1	0	0	0.00175306
T7441C		0	0	1	0	0	0.00175306
G7442C	Val2393Leu	0	0	1	0	0	0.00175306
A7451C	Ser2396Arg	0	0	1	0	0	0.00175306
A7451G	Ser2396Gly	0	0	1	0	0	0.00175306
T7458A	Val2398Glu	0	0	1	0	0	0.00175306
G7459T		0	0	1	0	0	0.00175306
T7462C		0	0	1	0	0	0.00175306
G7463A	Val2400Ile	0	0	1	0	0	0.00175306
G7463T	Val2400Phe	0	0	1	0	0	0.00175306
T7464G	Val2400Gly	0	0	1	0	0	0.00175306
G7466T	Val2401Leu	0	0	1	0	0	0.00175306
T7467A	Val2401Glu	0	0	1	0	0	0.00175306
G7469A	Asp2402Asn	0	0	1	0	0	0.00175306
G7469C	Asp2402His	0	0	1	0	0	0.00175306
A7470G	Asp2402Gly	0	0	1	0	0	0.00175306
T7475C	Cys2404Arg	0	0	1	0	0	0.00175306
T7477C		0	0	1	0	0	0.00175306
T7481A	Ser2406Thr	0	0	1	0	0	0.00175306
C7482T	Ser2406Leu	0	0	1	0	0	0.00175306
A7483T		0	0	1	0	0	0.00175306
C7488A	Thr2408Asn	0	0	1	0	0	0.00175306
T7492G	Cys2409Trp	0	0	1	0	0	0.00175306
T7499G	Cys2412Gly	0	0	1	0	0	0.00175306
C7508T	Arg2415Cys	0	0	1	0	0	0.00175306
A7511G	Asn2416Asp	0	0	1	0	0	0.00175306
T7513C		0	0	1	0	0	0.00175306
A7520T	Thr2419Ser	0	0	1	0	0	0.00175306
A7522G		0	0	1	0	0	0.00175306
G7524C	Arg2420Thr	0	0	1	0	0	0.00175306
A7525T	Arg2420Ser	0	0	1	0	0	0.00175306
T7527C	Val2421Ala	0	0	1	0	0	0.00175306
C7528G		0	0	1	0	0	0.00175306
A7530T	Glu2422Val	0	0	1	0	0	0.00175306
G7533T	Cys2423Phe	0	0	1	0	0	0.00175306
A7535G	Thr2424Ala	0	0	1	0	0	0.00175306
T7545C	Val2427Ala	0	0	1	0	0	0.00175306
A7547G	Asn2428Asp	0	0	1	0	0	0.00175306
T7552A		0	0	1	0	0	0.00175306
T7554G	Val2430Gly	0	0	1	0	0	0.00175306
G7557A	Arg2431Lys	0	0	1	0	0	0.00175306
A7559G	Arg2432Gly	0	0	1	0	0	0.00175306
T7567G	Phe2434Leu	0	0	1	0	0	0.00175306
T7570C		0	0	1	0	0	0.00175306
T7576C		0	0	1	0	0	0.00175306
T7579C		0	0	1	0	0	0.00175306
T7579G		0	0	1	0	0	0.00175306
A7580T	Asn2439Tyr	0	0	1	0	0	0.00175306
G7583T	Gly2440*	0	0	1	0	0	0.00175306
G7584A	Gly2440Glu	0	0	1	0	0	0.00175306
A7585C		0	0	1	0	0	0.00175306
G7587T	Gly2441Val	0	0	1	0	0	0.00175306
T7597G	Phe2444Leu	0	0	1	0	0	0.00175306
A7603C	Lys2446Asn	0	0	1	0	0	0.00175306
A7611G	Asn2449Ser	0	0	1	0	0	0.00175306
G7615A	Trp2450*	0	0	1	0	0	0.00175306
T7618C		0	0	1	0	0	0.00175306
A7625G	Asn2454Asp	0	0	1	0	0	0.00175306
T7628A	Cys2455Ser	0	0	1	0	0	0.00175306
G7629C	Cys2455Ser	0	0	1	0	0	0.00175306
T7630G	Cys2455Trp	0	0	1	0	0	0.00175306
A7632T	Asp2456Val	0	0	1	0	0	0.00175306
A7634C	Thr2457Pro	0	0	1	0	0	0.00175306
C7635A	Thr2457Lys	0	0	1	0	0	0.00175306
C7635T	Thr2457Ile	0	0	1	0	0	0.00175306
T7637G	Phe2458Val	0	0	1	0	0	0.00175306
T7638G	Phe2458Cys	0	0	1	0	0	0.00175306
C7639T		0	0	1	0	0	0.00175306
T7640G	Cys2459Gly	0	0	1	0	0	0.00175306
G7641A	Cys2459Tyr	0	0	1	0	0	0.00175306
T7642G	Cys2459Trp	0	0	1	0	0	0.00175306
G7646A	Gly2461Ser	0	0	1	0	0	0.00175306
G7646C	Gly2461Arg	0	0	1	0	0	0.00175306
G7647T	Gly2461Val	0	0	1	0	0	0.00175306
T7648A		0	0	1	0	0	0.00175306
A7652C	Thr2463Pro	0	0	1	0	0	0.00175306
T7666A	Asp2467Glu	0	0	1	0	0	0.00175306
T7666C		0	0	1	0	0	0.00175306
G7667T	Glu2468*	0	0	1	0	0	0.00175306
T7672A		0	0	1	0	0	0.00175306
G7673C	Ala2470Pro	0	0	1	0	0	0.00175306
G7677A	Arg2471Lys	0	0	1	0	0	0.00175306
G7677T	Arg2471Ile	0	0	1	0	0	0.00175306
A7678C	Arg2471Ser	0	0	1	0	0	0.00175306
T7683G	Leu2473Trp	0	0	1	0	0	0.00175306
C7686T	Ser2474Leu	0	0	1	0	0	0.00175306
C7691G	Gln2476Glu	0	0	1	0	0	0.00175306
C7691T	Gln2476*	0	0	1	0	0	0.00175306
G7693C	Gln2476His	0	0	1	0	0	0.00175306
T7696A	Phe2477Leu	0	0	1	0	0	0.00175306
T7696G	Phe2477Leu	0	0	1	0	0	0.00175306
A7697G	Lys2478Glu	0	0	1	0	0	0.00175306
A7697T	Lys2478*	0	0	1	0	0	0.00175306
A7698C	Lys2478Thr	0	0	1	0	0	0.00175306
A7702T	Arg2479Ser	0	0	1	0	0	0.00175306
C7703T	Pro2480Ser	0	0	1	0	0	0.00175306
A7705G		0	0	1	0	0	0.00175306
A7705T		0	0	1	0	0	0.00175306
A7706T	Ile2481Leu	0	0	1	0	0	0.00175306
A7709T	Asn2482Tyr	0	0	1	0	0	0.00175306
A7710G	Asn2482Ser	0	0	1	0	0	0.00175306
C7716T	Thr2484Ile	0	0	1	0	0	0.00175306
G7718C	Asp2485His	0	0	1	0	0	0.00175306
C7721A	Gln2486Lys	0	0	1	0	0	0.00175306
T7729C		0	0	1	0	0	0.00175306
T7734A	Ile2490Asn	0	0	1	0	0	0.00175306
T7734G	Ile2490Ser	0	0	1	0	0	0.00175306
T7737G	Val2491Gly	0	0	1	0	0	0.00175306
G7739T	Asp2492Tyr	0	0	1	0	0	0.00175306
T7741G	Asp2492Glu	0	0	1	0	0	0.00175306
T7747A		0	0	1	0	0	0.00175306
T7747C		0	0	1	0	0	0.00175306
G7751C	Val2496Leu	0	0	1	0	0	0.00175306
G7751T	Val2496Leu	0	0	1	0	0	0.00175306
A7757G	Asn2498Asp	0	0	1	0	0	0.00175306
A7766G	Ile2501Val	0	0	1	0	0	0.00175306
C7768A		0	0	1	0	0	0.00175306
C7772G	Leu2503Val	0	0	1	0	0	0.00175306
C7777G	Tyr2504*	0	0	1	0	0	0.00175306
T7778G	Phe2505Val	0	0	1	0	0	0.00175306
A7784G	Lys2507Glu	0	0	1	0	0	0.00175306
A7786T	Lys2507Asn	0	0	1	0	0	0.00175306
C7788G	Ala2508Gly	0	0	1	0	0	0.00175306
G7790T	Gly2509Cys	0	0	1	0	0	0.00175306
A7794T	Gln2510Leu	0	0	1	0	0	0.00175306
T7801G		0	0	1	0	0	0.00175306
T7802G	Tyr2513Asp	0	0	1	0	0	0.00175306
T7804A	Tyr2513*	0	0	1	0	0	0.00175306
A7807T	Glu2514Asp	0	0	1	0	0	0.00175306
G7809T	Arg2515Ile	0	0	1	0	0	0.00175306
T7814G	Ser2517Ala	0	0	1	0	0	0.00175306
T7816A		0	0	1	0	0	0.00175306
T7818C	Leu2518Pro	0	0	1	0	0	0.00175306
T7820A	Ser2519Thr	0	0	1	0	0	0.00175306
T7827C	Phe2521Ser	0	0	1	0	0	0.00175306
G7829A	Val2522Ile	0	0	1	0	0	0.00175306
G7829T	Val2522Phe	0	0	1	0	0	0.00175306
A7832T	Asn2523Tyr	0	0	1	0	0	0.00175306
T7835C		0	0	1	0	0	0.00175306
G7838T	Asp2525Tyr	0	0	1	0	0	0.00175306
A7839T	Asp2525Val	0	0	1	0	0	0.00175306
C7843G	Asn2526Lys	0	0	1	0	0	0.00175306
G7846T		0	0	1	0	0	0.00175306
G7848T	Arg2528Ile	0	0	1	0	0	0.00175306
A7857G	Asn2531Ser	0	0	1	0	0	0.00175306
A7859G	Thr2532Ala	0	0	1	0	0	0.00175306
C7860A	Thr2532Asn	0	0	1	0	0	0.00175306
A7863G	Lys2533Arg	0	0	1	0	0	0.00175306
A7863T	Lys2533Ile	0	0	1	0	0	0.00175306
A7864T	Lys2533Asn	0	0	1	0	0	0.00175306
T7867C		0	0	1	0	0	0.00175306
C7869A	Ser2535*	0	0	1	0	0	0.00175306
T7871G	Leu2536Val	0	0	1	0	0	0.00175306
A7880C	Asn2539His	0	0	1	0	0	0.00175306
A7881G	Asn2539Ser	0	0	1	0	0	0.00175306
T7882A	Asn2539Lys	0	0	1	0	0	0.00175306
T7882G	Asn2539Lys	0	0	1	0	0	0.00175306
A7886G	Ile2541Val	0	0	1	0	0	0.00175306
T7893C	Phe2543Ser	0	0	1	0	0	0.00175306
G7898T	Gly2545Cys	0	0	1	0	0	0.00175306
A7901G	Lys2546Glu	0	0	1	0	0	0.00175306
A7902G	Lys2546Arg	0	0	1	0	0	0.00175306
C7905G	Ser2547*	0	0	1	0	0	0.00175306
A7907T	Lys2548*	0	0	1	0	0	0.00175306
T7912G	Cys2549Trp	0	0	1	0	0	0.00175306
A7921G		0	0	1	0	0	0.00175306
T7922C	Ser2553Pro	0	0	1	0	0	0.00175306
A7927C		0	0	1	0	0	0.00175306
A7930G		0	0	1	0	0	0.00175306
C7932A	Ser2556*	0	0	1	0	0	0.00175306
A7933G		0	0	1	0	0	0.00175306
C7938G	Ser2558Cys	0	0	1	0	0	0.00175306
T7941C	Val2559Ala	0	0	1	0	0	0.00175306
T7942C		0	0	1	0	0	0.00175306
G7950A	Ser2562Asn	0	0	1	0	0	0.00175306
T7956G	Leu2564Arg	0	0	1	0	0	0.00175306
A7958T	Met2565Leu	0	0	1	0	0	0.00175306
G7960A	Met2565Ile	0	0	1	0	0	0.00175306
C7964T	Gln2567*	0	0	1	0	0	0.00175306
C7968T	Pro2568Leu	0	0	1	0	0	0.00175306
A7970T	Ile2569Leu	0	0	1	0	0	0.00175306
T7980C	Leu2572Pro	0	0	1	0	0	0.00175306
C7989A	Ala2575Glu	0	0	1	0	0	0.00175306
A7990T		0	0	1	0	0	0.00175306
A7993G		0	0	1	0	0	0.00175306
G7994C	Val2577Leu	0	0	1	0	0	0.00175306
A8001C	Asp2579Ala	0	0	1	0	0	0.00175306
T8002C		0	0	1	0	0	0.00175306
T8005A		0	0	1	0	0	0.00175306
G8006A	Gly2581Ser	0	0	1	0	0	0.00175306
G8007T	Gly2581Val	0	0	1	0	0	0.00175306
A8012G	Ser2583Gly	0	0	1	0	0	0.00175306
G8013A	Ser2583Asn	0	0	1	0	0	0.00175306
G8013C	Ser2583Thr	0	0	1	0	0	0.00175306
C8016G	Ala2584Gly	0	0	1	0	0	0.00175306
T8022C	Val2586Ala	0	0	1	0	0	0.00175306
C8025A	Ala2587Glu	0	0	1	0	0	0.00175306
A8026G		0	0	1	0	0	0.00175306
T8034A	Met2590Lys	0	0	1	0	0	0.00175306
T8036C	Phe2591Leu	0	0	1	0	0	0.00175306
G8039A	Asp2592Asn	0	0	1	0	0	0.00175306
G8042C	Ala2593Pro	0	0	1	0	0	0.00175306
A8051G	Asn2596Asp	0	0	1	0	0	0.00175306
C8055T	Thr2597Met	0	0	1	0	0	0.00175306
T8058C	Phe2598Ser	0	0	1	0	0	0.00175306
C8064T	Ser2600Leu	0	0	1	0	0	0.00175306
A8065T		0	0	1	0	0	0.00175306
A8073G	Asn2603Ser	0	0	1	0	0	0.00175306
C8079T	Pro2605Leu	0	0	1	0	0	0.00175306
G8084A	Glu2607Lys	0	0	1	0	0	0.00175306
A8085C	Glu2607Ala	0	0	1	0	0	0.00175306
T8091A	Leu2609His	0	0	1	0	0	0.00175306
A8101T		0	0	1	0	0	0.00175306
G8102A	Val2613Ile	0	0	1	0	0	0.00175306
C8106T	Ala2614Val	0	0	1	0	0	0.00175306
A8107T		0	0	1	0	0	0.00175306
T8110G		0	0	1	0	0	0.00175306
G8111T	Ala2616Ser	0	0	1	0	0	0.00175306
A8115G	Glu2617Gly	0	0	1	0	0	0.00175306
A8116T	Glu2617Asp	0	0	1	0	0	0.00175306
G8126A	Ala2621Thr	0	0	1	0	0	0.00175306
C8127T	Ala2621Val	0	0	1	0	0	0.00175306
A8130G	Lys2622Arg	0	0	1	0	0	0.00175306
G8131A		0	0	1	0	0	0.00175306
T8134C		0	0	1	0	0	0.00175306
G8137A		0	0	1	0	0	0.00175306
G8144A	Asp2627Asn	0	0	1	0	0	0.00175306
A8145G	Asp2627Gly	0	0	1	0	0	0.00175306
C8157T	Ser2631Phe	0	0	1	0	0	0.00175306
T8162C	Phe2633Leu	0	0	1	0	0	0.00175306
T8162G	Phe2633Val	0	0	1	0	0	0.00175306
T8164C		0	0	1	0	0	0.00175306
T8167A		0	0	1	0	0	0.00175306
A8170C		0	0	1	0	0	0.00175306
C8172T	Ala2636Val	0	0	1	0	0	0.00175306
A8173T		0	0	1	0	0	0.00175306
C8175A	Ala2637Asp	0	0	1	0	0	0.00175306
C8177T	Arg2638Trp	0	0	1	0	0	0.00175306
G8183A	Gly2640Arg	0	0	1	0	0	0.00175306
T8186C	Phe2641Leu	0	0	1	0	0	0.00175306
T8187C	Phe2641Ser	0	0	1	0	0	0.00175306
A8197C		0	0	1	0	0	0.00175306
A8199T	Asp2645Val	0	0	1	0	0	0.00175306
T8200C		0	0	1	0	0	0.00175306
A8206C	Glu2647Asp	0	0	1	0	0	0.00175306
T8209C		0	0	1	0	0	0.00175306
A8212T	Lys2649Asn	0	0	1	0	0	0.00175306
G8213A	Asp2650Asn	0	0	1	0	0	0.00175306
G8213T	Asp2650Tyr	0	0	1	0	0	0.00175306
A8214G	Asp2650Gly	0	0	1	0	0	0.00175306
T8217C	Val2651Ala	0	0	1	0	0	0.00175306
G8219T	Val2652Phe	0	0	1	0	0	0.00175306
T8221A		0	0	1	0	0	0.00175306
A8223C	Glu2653Ala	0	0	1	0	0	0.00175306
C8228T	Leu2655Phe	0	0	1	0	0	0.00175306
T8234G	Leu2657Val	0	0	1	0	0	0.00175306
C8238G	Ser2658*	0	0	1	0	0	0.00175306
A8241G	His2659Arg	0	0	1	0	0	0.00175306
G8258A	Val2665Ile	0	0	1	0	0	0.00175306
T8260G		0	0	1	0	0	0.00175306
A8270C	Ser2669Arg	0	0	1	0	0	0.00175306
A8277T	Asn2671Ile	0	0	1	0	0	0.00175306
A8279G	Asn2672Asp	0	0	1	0	0	0.00175306
A8283G	Tyr2673Cys	0	0	1	0	0	0.00175306
T8289G	Leu2675Arg	0	0	1	0	0	0.00175306
A8300G	Lys2679Glu	0	0	1	0	0	0.00175306
A8302T	Lys2679Asn	0	0	1	0	0	0.00175306
G8306A	Glu2681Lys	0	0	1	0	0	0.00175306
A8307C	Glu2681Ala	0	0	1	0	0	0.00175306
A8310C	Asn2682Thr	0	0	1	0	0	0.00175306
C8321T	Arg2686Cys	0	0	1	0	0	0.00175306
T8323G		0	0	1	0	0	0.00175306
G8324C	Asp2687His	0	0	1	0	0	0.00175306
G8324T	Asp2687Tyr	0	0	1	0	0	0.00175306
T8329G		0	0	1	0	0	0.00175306
G8346A	Cys2694Tyr	0	0	1	0	0	0.00175306
T8356C		0	0	1	0	0	0.00175306
T8359C		0	0	1	0	0	0.00175306
A8360G	Ile2699Val	0	0	1	0	0	0.00175306
A8370G	Gln2702Arg	0	0	1	0	0	0.00175306
A8374G		0	0	1	0	0	0.00175306
A8374T		0	0	1	0	0	0.00175306
G8375A	Ala2704Thr	0	0	1	0	0	0.00175306
A8380G		0	0	1	0	0	0.00175306
G8382T	Ser2706Ile	0	0	1	0	0	0.00175306
T8383C		0	0	1	0	0	0.00175306
A8388G	Asn2708Ser	0	0	1	0	0	0.00175306
A8388T	Asn2708Ile	0	0	1	0	0	0.00175306
T8395A		0	0	1	0	0	0.00175306
T8395G		0	0	1	0	0	0.00175306
T8396A	Leu2711Met	0	0	1	0	0	0.00175306
A8405C	Asn2714His	0	0	1	0	0	0.00175306
T8409C	Val2715Ala	0	0	1	0	0	0.00175306
A8411T	Lys2716*	0	0	1	0	0	0.00175306
G8414T	Asp2717Tyr	0	0	1	0	0	0.00175306
T8416C		0	0	1	0	0	0.00175306
C8419T		0	0	1	0	0	0.00175306
C8438A	Leu2725Ile	0	0	1	0	0	0.00175306
C8438T		0	0	1	0	0	0.00175306
T8439C	Leu2725Pro	0	0	1	0	0	0.00175306
A8445G	Lys2727Arg	0	0	1	0	0	0.00175306
A8445T	Lys2727Ile	0	0	1	0	0	0.00175306
A8449C	Gln2728His	0	0	1	0	0	0.00175306
A8449G		0	0	1	0	0	0.00175306
G8454C	Arg2730Pro	0	0	1	0	0	0.00175306
T8455C		0	0	1	0	0	0.00175306
A8456C	Ser2731Arg	0	0	1	0	0	0.00175306
G8457T	Ser2731Ile	0	0	1	0	0	0.00175306
G8459T	Ala2732Ser	0	0	1	0	0	0.00175306
C8463T	Ala2733Val	0	0	1	0	0	0.00175306
A8465G	Lys2734Glu	0	0	1	0	0	0.00175306
A8467C	Lys2734Asn	0	0	1	0	0	0.00175306
A8467T	Lys2734Asn	0	0	1	0	0	0.00175306
A8469T	Lys2735Met	0	0	1	0	0	0.00175306
G8470T	Lys2735Asn	0	0	1	0	0	0.00175306
T8485C		0	0	1	0	0	0.00175306
A8500G		0	0	1	0	0	0.00175306
A8500T		0	0	1	0	0	0.00175306
C8502A	Thr2746Asn	0	0	1	0	0	0.00175306
A8512G		0	0	1	0	0	0.00175306
G8513T	Val2750Phe	0	0	1	0	0	0.00175306
T8517C	Val2751Ala	0	0	1	0	0	0.00175306
T8518C		0	0	1	0	0	0.00175306
A8519G	Asn2752Asp	0	0	1	0	0	0.00175306
T8521G	Asn2752Lys	0	0	1	0	0	0.00175306
T8523C	Val2753Ala	0	0	1	0	0	0.00175306
T8523G	Val2753Gly	0	0	1	0	0	0.00175306
T8524C		0	0	1	0	0	0.00175306
C8532A	Thr2756Lys	0	0	1	0	0	0.00175306
G8536A		0	0	1	0	0	0.00175306
G8536T	Lys2757Asn	0	0	1	0	0	0.00175306
G8540A	Ala2759Thr	0	0	1	0	0	0.00175306
T8545A		0	0	1	0	0	0.00175306
G8553T	Gly2763Val	0	0	1	0	0	0.00175306
T8554C		0	0	1	0	0	0.00175306
A8555G	Lys2764Glu	0	0	1	0	0	0.00175306
A8556G	Lys2764Arg	0	0	1	0	0	0.00175306
A8557G		0	0	1	0	0	0.00175306
G8561A	Val2766Ile	0	0	1	0	0	0.00175306
A8565G	Asn2767Ser	0	0	1	0	0	0.00175306
T8566C		0	0	1	0	0	0.00175306
A8567T	Asn2768Tyr	0	0	1	0	0	0.00175306
G8572T	Trp2769Cys	0	0	1	0	0	0.00175306
T8573G	Leu2770Val	0	0	1	0	0	0.00175306
G8578A		0	0	1	0	0	0.00175306
G8581T	Gln2772His	0	0	1	0	0	0.00175306
T8586A	Ile2774Asn	0	0	1	0	0	0.00175306
A8590C	Lys2775Asn	0	0	1	0	0	0.00175306
A8594G	Thr2777Ala	0	0	1	0	0	0.00175306
C8597A	Leu2778Ile	0	0	1	0	0	0.00175306
T8603C	Phe2780Leu	0	0	1	0	0	0.00175306
T8604C	Phe2780Ser	0	0	1	0	0	0.00175306
T8608A		0	0	1	0	0	0.00175306
T8613C	Val2783Ala	0	0	1	0	0	0.00175306
T8620C		0	0	1	0	0	0.00175306
A8621T	Ile2786Phe	0	0	1	0	0	0.00175306
A8636G	Thr2791Ala	0	0	1	0	0	0.00175306
C8637A	Thr2791Lys	0	0	1	0	0	0.00175306
C8639T	Pro2792Ser	0	0	1	0	0	0.00175306
G8642A	Val2793Ile	0	0	1	0	0	0.00175306
A8651G	Met2796Val	0	0	1	0	0	0.00175306
T8652C	Met2796Thr	0	0	1	0	0	0.00175306
G8653C	Met2796Ile	0	0	1	0	0	0.00175306
A8661G	His2799Arg	0	0	1	0	0	0.00175306
A8663C	Thr2800Pro	0	0	1	0	0	0.00175306
A8663G	Thr2800Ala	0	0	1	0	0	0.00175306
T8665A		0	0	1	0	0	0.00175306
G8666A	Asp2801Asn	0	0	1	0	0	0.00175306
T8670C	Phe2802Ser	0	0	1	0	0	0.00175306
T8671A	Phe2802Leu	0	0	1	0	0	0.00175306
T8672C	Ser2803Pro	0	0	1	0	0	0.00175306
A8675C	Ser2804Arg	0	0	1	0	0	0.00175306
A8675G	Ser2804Gly	0	0	1	0	0	0.00175306
G8678A	Glu2805Lys	0	0	1	0	0	0.00175306
A8680T	Glu2805Asp	0	0	1	0	0	0.00175306
T8682C	Ile2806Thr	0	0	1	0	0	0.00175306
C8683A		0	0	1	0	0	0.00175306
G8688C	Gly2808Ala	0	0	1	0	0	0.00175306
A8693T	Lys2810*	0	0	1	0	0	0.00175306
A8694G	Lys2810Arg	0	0	1	0	0	0.00175306
C8697G	Ala2811Gly	0	0	1	0	0	0.00175306
C8697T	Ala2811Val	0	0	1	0	0	0.00175306
A8703G	Asp2813Gly	0	0	1	0	0	0.00175306
G8708T	Gly2815Cys	0	0	1	0	0	0.00175306
G8718A	Arg2818His	0	0	1	0	0	0.00175306
T8724C	Ile2820Thr	0	0	1	0	0	0.00175306
A8728C		0	0	1	0	0	0.00175306
T8729C	Ser2822Pro	0	0	1	0	0	0.00175306
C8730A	Ser2822Tyr	0	0	1	0	0	0.00175306
T8731C		0	0	1	0	0	0.00175306
C8733A	Thr2823Lys	0	0	1	0	0	0.00175306
G8735C	Asp2824His	0	0	1	0	0	0.00175306
G8735T	Asp2824Tyr	0	0	1	0	0	0.00175306
A8738G	Thr2825Ala	0	0	1	0	0	0.00175306
T8743A	Cys2826*	0	0	1	0	0	0.00175306
C8748A	Ala2828Asp	0	0	1	0	0	0.00175306
C8748T	Ala2828Val	0	0	1	0	0	0.00175306
A8750G	Asn2829Asp	0	0	1	0	0	0.00175306
T8764C		0	0	1	0	0	0.00175306
T8765A	Phe2834Ile	0	0	1	0	0	0.00175306
T8767A	Phe2834Leu	0	0	1	0	0	0.00175306
G8768A	Asp2835Asn	0	0	1	0	0	0.00175306
C8770G	Asp2835Glu	0	0	1	0	0	0.00175306
G8776T	Trp2837Cys	0	0	1	0	0	0.00175306
T8777G	Phe2838Val	0	0	1	0	0	0.00175306
A8780G	Ser2839Gly	0	0	1	0	0	0.00175306
G8781A	Ser2839Asn	0	0	1	0	0	0.00175306
A8784T	Gln2840Leu	0	0	1	0	0	0.00175306
G8792A	Gly2843Ser	0	0	1	0	0	0.00175306
G8793A	Gly2843Asp	0	0	1	0	0	0.00175306
A8795G	Ser2844Gly	0	0	1	0	0	0.00175306
T8797C		0	0	1	0	0	0.00175306
T8798C	Tyr2845His	0	0	1	0	0	0.00175306
T8800C		0	0	1	0	0	0.00175306
T8806C		0	0	1	0	0	0.00175306
C8809A	Asp2848Glu	0	0	1	0	0	0.00175306
A8810T	Lys2849*	0	0	1	0	0	0.00175306
T8815C		0	0	1	0	0	0.00175306
C8818A	Cys2851*	0	0	1	0	0	0.00175306
C8819T	Pro2852Ser	0	0	1	0	0	0.00175306
C8829T	Ala2855Val	0	0	1	0	0	0.00175306
T8830C		0	0	1	0	0	0.00175306
T8830G		0	0	1	0	0	0.00175306
G8831T	Ala2856Ser	0	0	1	0	0	0.00175306
A8833G		0	0	1	0	0	0.00175306
G8834A	Val2857Ile	0	0	1	0	0	0.00175306
A8839T		0	0	1	0	0	0.00175306
G8849T	Val2862Leu	0	0	1	0	0	0.00175306
G8852A	Gly2863Ser	0	0	1	0	0	0.00175306
T8855C	Phe2864Leu	0	0	1	0	0	0.00175306
T8857A	Phe2864Leu	0	0	1	0	0	0.00175306
T8857C		0	0	1	0	0	0.00175306
T8859C	Val2865Ala	0	0	1	0	0	0.00175306
T8862A	Val2866Glu	0	0	1	0	0	0.00175306
C8865A	Pro2867His	0	0	1	0	0	0.00175306
T8866C		0	0	1	0	0	0.00175306
T8869C		0	0	1	0	0	0.00175306
T8875C		0	0	1	0	0	0.00175306
A8879G	Thr2872Ala	0	0	1	0	0	0.00175306
A8882T	Ile2873Leu	0	0	1	0	0	0.00175306
A8884G	Ile2873Met	0	0	1	0	0	0.00175306
C8888T	Arg2875Cys	0	0	1	0	0	0.00175306
G8889A	Arg2875His	0	0	1	0	0	0.00175306
C8892A	Thr2876Lys	0	0	1	0	0	0.00175306
C8895G	Thr2877Ser	0	0	1	0	0	0.00175306
T8902G		0	0	1	0	0	0.00175306
G8903A	Asp2880Asn	0	0	1	0	0	0.00175306
T8909C		0	0	1	0	0	0.00175306
A8913T	His2883Leu	0	0	1	0	0	0.00175306
T8914C		0	0	1	0	0	0.00175306
T8914G	His2883Gln	0	0	1	0	0	0.00175306
T8916A	Phe2884Tyr	0	0	1	0	0	0.00175306
T8916G	Phe2884Cys	0	0	1	0	0	0.00175306
T8919C	Leu2885Ser	0	0	1	0	0	0.00175306
A8920G		0	0	1	0	0	0.00175306
C8921G	Pro2886Ala	0	0	1	0	0	0.00175306
A8924G	Arg2887Gly	0	0	1	0	0	0.00175306
A8924T	Arg2887*	0	0	1	0	0	0.00175306
G8925C	Arg2887Thr	0	0	1	0	0	0.00175306
G8927A	Val2888Ile	0	0	1	0	0	0.00175306
G8936A	Ala2891Thr	0	0	1	0	0	0.00175306
G8939C	Val2892Leu	0	0	1	0	0	0.00175306
A8945G	Asn2894Asp	0	0	1	0	0	0.00175306
C8947G	Asn2894Lys	0	0	1	0	0	0.00175306
C8950A		0	0	1	0	0	0.00175306
G8952T	Cys2896Phe	0	0	1	0	0	0.00175306
C8958T	Thr2898Ile	0	0	1	0	0	0.00175306
C8960T	Pro2899Ser	0	0	1	0	0	0.00175306
A8968G		0	0	1	0	0	0.00175306
A8972C	Ile2903Leu	0	0	1	0	0	0.00175306
G8977T	Glu2904Asp	0	0	1	0	0	0.00175306
T8978C	Tyr2905His	0	0	1	0	0	0.00175306
T8987C	Phe2908Leu	0	0	1	0	0	0.00175306
G8990A	Ala2909Thr	0	0	1	0	0	0.00175306
C8991A	Ala2909Glu	0	0	1	0	0	0.00175306
A8993C	Thr2910Pro	0	0	1	0	0	0.00175306
A8993G	Thr2910Ala	0	0	1	0	0	0.00175306
A8995T		0	0	1	0	0	0.00175306
C9000A	Ala2912Asp	0	0	1	0	0	0.00175306
T9002A	Cys2913Ser	0	0	1	0	0	0.00175306
T9004C		0	0	1	0	0	0.00175306
T9004G	Cys2913Trp	0	0	1	0	0	0.00175306
T9007A		0	0	1	0	0	0.00175306
T9008C		0	0	1	0	0	0.00175306
C9012A	Ala2916Asp	0	0	1	0	0	0.00175306
G9014A	Ala2917Thr	0	0	1	0	0	0.00175306
A9018C	Glu2918Ala	0	0	1	0	0	0.00175306
A9019G		0	0	1	0	0	0.00175306
A9036T	Asp2924Val	0	0	1	0	0	0.00175306
G9038T	Ala2925Ser	0	0	1	0	0	0.00175306
T9041G	Ser2926Ala	0	0	1	0	0	0.00175306
C9042A	Ser2926Tyr	0	0	1	0	0	0.00175306
C9042T	Ser2926Phe	0	0	1	0	0	0.00175306
G9053C	Val2930Leu	0	0	1	0	0	0.00175306
A9058C		0	0	1	0	0	0.00175306
T9061C		0	0	1	0	0	0.00175306
A9085T	Glu2940Asp	0	0	1	0	0	0.00175306
G9087T	Gly2941Val	0	0	1	0	0	0.00175306
T9088A		0	0	1	0	0	0.00175306
T9088C		0	0	1	0	0	0.00175306
G9092A	Val2943Ile	0	0	1	0	0	0.00175306
T9093C	Val2943Ala	0	0	1	0	0	0.00175306
G9095A	Ala2944Thr	0	0	1	0	0	0.00175306
T9106C		0	0	1	0	0	0.00175306
C9112A		0	0	1	0	0	0.00175306
C9120T	Thr2952Ile	0	0	1	0	0	0.00175306
T9127C		0	0	1	0	0	0.00175306
T9129A	Val2955Glu	0	0	1	0	0	0.00175306
C9131T	Leu2956Phe	0	0	1	0	0	0.00175306
G9136A	Met2957Ile	0	0	1	0	0	0.00175306
T9139A	Asp2958Glu	0	0	1	0	0	0.00175306
C9142A		0	0	1	0	0	0.00175306
C9144T	Ser2960Phe	0	0	1	0	0	0.00175306
T9145G		0	0	1	0	0	0.00175306
A9146G	Ile2961Val	0	0	1	0	0	0.00175306
T9147C	Ile2961Thr	0	0	1	0	0	0.00175306
C9152G	Gln2963Glu	0	0	1	0	0	0.00175306
A9153G	Gln2963Arg	0	0	1	0	0	0.00175306
C9158T	Pro2965Ser	0	0	1	0	0	0.00175306
C9159T	Pro2965Leu	0	0	1	0	0	0.00175306
A9161G	Asn2966Asp	0	0	1	0	0	0.00175306
A9162G	Asn2966Ser	0	0	1	0	0	0.00175306
T9171A	Leu2969His	0	0	1	0	0	0.00175306
A9174T	Glu2970Val	0	0	1	0	0	0.00175306
T9181C		0	0	1	0	0	0.00175306
G9182A	Val2973Ile	0	0	1	0	0	0.00175306
G9188C	Val2975Leu	0	0	1	0	0	0.00175306
G9190A		0	0	1	0	0	0.00175306
G9191A	Val2976Ile	0	0	1	0	0	0.00175306
T9192C	Val2976Ala	0	0	1	0	0	0.00175306
A9194G	Thr2977Ala	0	0	1	0	0	0.00175306
A9196G		0	0	1	0	0	0.00175306
T9200C	Phe2979Leu	0	0	1	0	0	0.00175306
T9201C	Phe2979Ser	0	0	1	0	0	0.00175306
T9201G	Phe2979Cys	0	0	1	0	0	0.00175306
G9203A	Asp2980Asn	0	0	1	0	0	0.00175306
T9205G	Asp2980Glu	0	0	1	0	0	0.00175306
T9208A		0	0	1	0	0	0.00175306
T9208C		0	0	1	0	0	0.00175306
T9208G		0	0	1	0	0	0.00175306
G9209C	Glu2982Gln	0	0	1	0	0	0.00175306
T9215A	Cys2984Ser	0	0	1	0	0	0.00175306
A9218G	Arg2985Gly	0	0	1	0	0	0.00175306
G9224T	Gly2987Cys	0	0	1	0	0	0.00175306
T9230C	Cys2989Arg	0	0	1	0	0	0.00175306
A9235G		0	0	1	0	0	0.00175306
A9236G	Arg2991Gly	0	0	1	0	0	0.00175306
G9237T	Arg2991Ile	0	0	1	0	0	0.00175306
A9238G		0	0	1	0	0	0.00175306
T9239G	Ser2992Ala	0	0	1	0	0	0.00175306
G9242A	Glu2993Lys	0	0	1	0	0	0.00175306
T9250C		0	0	1	0	0	0.00175306
G9251A	Val2996Ile	0	0	1	0	0	0.00175306
T9256C		0	0	1	0	0	0.00175306
T9256G	Cys2997Trp	0	0	1	0	0	0.00175306
G9257A	Val2998Ile	0	0	1	0	0	0.00175306
T9258C	Val2998Ala	0	0	1	0	0	0.00175306
A9259G		0	0	1	0	0	0.00175306
T9260C	Ser2999Pro	0	0	1	0	0	0.00175306
A9266T	Ser3001Cys	0	0	1	0	0	0.00175306
G9269T	Gly3002Cys	0	0	1	0	0	0.00175306
A9274G		0	0	1	0	0	0.00175306
T9275G	Trp3004Gly	0	0	1	0	0	0.00175306
G9278T	Val3005Leu	0	0	1	0	0	0.00175306
C9286A	Asn3007Lys	0	0	1	0	0	0.00175306
A9294T	Tyr3010Phe	0	0	1	0	0	0.00175306
T9296C	Tyr3011His	0	0	1	0	0	0.00175306
A9307T	Leu3014Phe	0	0	1	0	0	0.00175306
C9308T	Pro3015Ser	0	0	1	0	0	0.00175306
T9315G	Val3017Gly	0	0	1	0	0	0.00175306
T9316A		0	0	1	0	0	0.00175306
T9317G	Phe3018Val	0	0	1	0	0	0.00175306
T9322C		0	0	1	0	0	0.00175306
G9324C	Gly3020Ala	0	0	1	0	0	0.00175306
G9329A	Asp3022Asn	0	0	1	0	0	0.00175306
T9340C		0	0	1	0	0	0.00175306
T9342C	Leu3026Ser	0	0	1	0	0	0.00175306
T9346C		0	0	1	0	0	0.00175306
C9348T	Thr3028Ile	0	0	1	0	0	0.00175306
T9349C		0	0	1	0	0	0.00175306
G9355A	Met3030Ile	0	0	1	0	0	0.00175306
T9358A	Phe3031Leu	0	0	1	0	0	0.00175306
A9372G	Gln3036Arg	0	0	1	0	0	0.00175306
T9379A		0	0	1	0	0	0.00175306
T9379C		0	0	1	0	0	0.00175306
T9382G		0	0	1	0	0	0.00175306
T9385C		0	0	1	0	0	0.00175306
T9385G		0	0	1	0	0	0.00175306
G9388T	Leu3041Phe	0	0	1	0	0	0.00175306
G9398A	Ala3045Thr	0	0	1	0	0	0.00175306
T9405C	Ile3047Thr	0	0	1	0	0	0.00175306
G9410A	Ala3049Thr	0	0	1	0	0	0.00175306
T9415C		0	0	1	0	0	0.00175306
T9420C	Ile3052Thr	0	0	1	0	0	0.00175306
T9427C		0	0	1	0	0	0.00175306
T9429G	Ile3055Ser	0	0	1	0	0	0.00175306
G9434A	Val3057Ile	0	0	1	0	0	0.00175306
A9436T		0	0	1	0	0	0.00175306
A9437G	Thr3058Ala	0	0	1	0	0	0.00175306
A9437T	Thr3058Ser	0	0	1	0	0	0.00175306
C9443T	Leu3060Phe	0	0	1	0	0	0.00175306
T9457G	Phe3064Leu	0	0	1	0	0	0.00175306
A9458G	Met3065Val	0	0	1	0	0	0.00175306
G9463T	Arg3066Ser	0	0	1	0	0	0.00175306
G9468A	Arg3068Lys	0	0	1	0	0	0.00175306
G9473T	Ala3070Ser	0	0	1	0	0	0.00175306
C9474G	Ala3070Gly	0	0	1	0	0	0.00175306
T9475C		0	0	1	0	0	0.00175306
T9476G	Phe3071Val	0	0	1	0	0	0.00175306
G9480T	Gly3072Val	0	0	1	0	0	0.00175306
G9482T	Glu3073*	0	0	1	0	0	0.00175306
A9486G	Tyr3074Cys	0	0	1	0	0	0.00175306
C9487T		0	0	1	0	0	0.00175306
A9488G	Ser3075Gly	0	0	1	0	0	0.00175306
T9495C	Val3077Ala	0	0	1	0	0	0.00175306
T9495G	Val3077Gly	0	0	1	0	0	0.00175306
G9497T	Val3078Phe	0	0	1	0	0	0.00175306
T9498A	Val3078Asp	0	0	1	0	0	0.00175306
G9500A	Ala3079Thr	0	0	1	0	0	0.00175306
C9501T	Ala3079Val	0	0	1	0	0	0.00175306
A9507G	Asn3081Ser	0	0	1	0	0	0.00175306
T9508A	Asn3081Lys	0	0	1	0	0	0.00175306
C9510A	Thr3082Asn	0	0	1	0	0	0.00175306
T9511C		0	0	1	0	0	0.00175306
C9520A	Phe3085Leu	0	0	1	0	0	0.00175306
G9526C	Met3087Ile	0	0	1	0	0	0.00175306
T9530C	Phe3089Leu	0	0	1	0	0	0.00175306
T9530G	Phe3089Val	0	0	1	0	0	0.00175306
C9532A	Phe3089Leu	0	0	1	0	0	0.00175306
T9546A	Leu3094*	0	0	1	0	0	0.00175306
G9554T	Val3097Phe	0	0	1	0	0	0.00175306
T9556C		0	0	1	0	0	0.00175306
C9565A	Phe3100Leu	0	0	1	0	0	0.00175306
C9582A	Ser3106Tyr	0	0	1	0	0	0.00175306
T9588C	Ile3108Thr	0	0	1	0	0	0.00175306
T9593G	Leu3110Val	0	0	1	0	0	0.00175306
T9596C	Tyr3111His	0	0	1	0	0	0.00175306
G9601A		0	0	1	0	0	0.00175306
C9615T	Thr3117Ile	0	0	1	0	0	0.00175306
A9618G	Asn3118Ser	0	0	1	0	0	0.00175306
T9625C		0	0	1	0	0	0.00175306
A9645G	Gln3127Arg	0	0	1	0	0	0.00175306
A9645T	Gln3127Leu	0	0	1	0	0	0.00175306
G9648C	Trp3128Ser	0	0	1	0	0	0.00175306
G9649T	Trp3128Cys	0	0	1	0	0	0.00175306
G9653C	Val3130Leu	0	0	1	0	0	0.00175306
C9666T	Pro3134Leu	0	0	1	0	0	0.00175306
G9671T	Val3136Leu	0	0	1	0	0	0.00175306
A9673T		0	0	1	0	0	0.00175306
C9679T		0	0	1	0	0	0.00175306
A9683G	Ile3140Val	0	0	1	0	0	0.00175306
C9687T	Thr3141Ile	0	0	1	0	0	0.00175306
G9692A	Ala3143Thr	0	0	1	0	0	0.00175306
A9701T	Ile3146Phe	0	0	1	0	0	0.00175306
T9706C		0	0	1	0	0	0.00175306
T9708C	Ile3148Thr	0	0	1	0	0	0.00175306
T9709G	Ile3148Met	0	0	1	0	0	0.00175306
T9710A	Ser3149Thr	0	0	1	0	0	0.00175306
T9710G	Ser3149Ala	0	0	1	0	0	0.00175306
C9714G	Thr3150Arg	0	0	1	0	0	0.00175306
G9718T	Lys3151Asn	0	0	1	0	0	0.00175306
G9730T	Trp3155Cys	0	0	1	0	0	0.00175306
T9735G	Phe3157Cys	0	0	1	0	0	0.00175306
T9736C		0	0	1	0	0	0.00175306
G9738T	Ser3158Ile	0	0	1	0	0	0.00175306
G9751A		0	0	1	0	0	0.00175306
A9760G		0	0	1	0	0	0.00175306
C9763T		0	0	1	0	0	0.00175306
A9767G	Asn3168Asp	0	0	1	0	0	0.00175306
T9775C		0	0	1	0	0	0.00175306
G9783T	Ser3173Ile	0	0	1	0	0	0.00175306
C9786A	Thr3174Asn	0	0	1	0	0	0.00175306
T9788G	Phe3175Val	0	0	1	0	0	0.00175306
A9793G		0	0	1	0	0	0.00175306
G9794T	Glu3177*	0	0	1	0	0	0.00175306
T9799G		0	0	1	0	0	0.00175306
G9802A		0	0	1	0	0	0.00175306
A9822G	Asn3186Ser	0	0	1	0	0	0.00175306
A9830G	Met3189Val	0	0	1	0	0	0.00175306
A9834G	Tyr3190Cys	0	0	1	0	0	0.00175306
T9835C		0	0	1	0	0	0.00175306
C9836A	Leu3191Ile	0	0	1	0	0	0.00175306
G9844A		0	0	1	0	0	0.00175306
G9844T	Leu3193Phe	0	0	1	0	0	0.00175306
G9849A	Ser3195Asn	0	0	1	0	0	0.00175306
T9853C		0	0	1	0	0	0.00175306
T9855C	Val3197Ala	0	0	1	0	0	0.00175306
T9861G	Leu3199*	0	0	1	0	0	0.00175306
C9863T	Pro3200Ser	0	0	1	0	0	0.00175306
C9870A	Thr3202Lys	0	0	1	0	0	0.00175306
G9871T		0	0	1	0	0	0.00175306
A9883G		0	0	1	0	0	0.00175306
T9892C		0	0	1	0	0	0.00175306
A9900G	Asn3212Ser	0	0	1	0	0	0.00175306
A9900T	Asn3212Ile	0	0	1	0	0	0.00175306
T9905C	Tyr3214His	0	0	1	0	0	0.00175306
A9909T	Lys3215Met	0	0	1	0	0	0.00175306
T9911C	Tyr3216His	0	0	1	0	0	0.00175306
T9911G	Tyr3216Asp	0	0	1	0	0	0.00175306
A9912G	Tyr3216Cys	0	0	1	0	0	0.00175306
T9914C	Phe3217Leu	0	0	1	0	0	0.00175306
G9918C	Ser3218Thr	0	0	1	0	0	0.00175306
T9919C		0	0	1	0	0	0.00175306
C9924A	Ala3220Glu	0	0	1	0	0	0.00175306
G9928A	Met3221Ile	0	0	1	0	0	0.00175306
G9929A	Asp3222Asn	0	0	1	0	0	0.00175306
T9931G	Asp3222Glu	0	0	1	0	0	0.00175306
T9937C		0	0	1	0	0	0.00175306
A9946T	Arg3227Ser	0	0	1	0	0	0.00175306
T9961C		0	0	1	0	0	0.00175306
T9961G	Cys3232Trp	0	0	1	0	0	0.00175306
T9964C		0	0	1	0	0	0.00175306
G9968T	Ala3235Ser	0	0	1	0	0	0.00175306
A9972T	Lys3236Met	0	0	1	0	0	0.00175306
G9974A	Ala3237Thr	0	0	1	0	0	0.00175306
A9993T	Asn3243Ile	0	0	1	0	0	0.00175306
A9997G		0	0	1	0	0	0.00175306
C10002A	Ser3246Tyr	0	0	1	0	0	0.00175306
T10006C		0	0	1	0	0	0.00175306
G10007T	Val3248Phe	0	0	1	0	0	0.00175306
T10012G		0	0	1	0	0	0.00175306
A10018G		0	0	1	0	0	0.00175306
A10018T	Gln3251His	0	0	1	0	0	0.00175306
A10021C		0	0	1	0	0	0.00175306
A10021G		0	0	1	0	0	0.00175306
A10024G		0	0	1	0	0	0.00175306
C10032T	Ser3256Phe	0	0	1	0	0	0.00175306
A10034C	Ile3257Leu	0	0	1	0	0	0.00175306
C10038A	Thr3258Asn	0	0	1	0	0	0.00175306
T10060C		0	0	1	0	0	0.00175306
T10061C	Phe3266Leu	0	0	1	0	0	0.00175306
G10073T	Ala3270Ser	0	0	1	0	0	0.00175306
A10081G		0	0	1	0	0	0.00175306
A10081T		0	0	1	0	0	0.00175306
A10088T	Lys3275*	0	0	1	0	0	0.00175306
T10092C	Val3276Ala	0	0	1	0	0	0.00175306
A10114G		0	0	1	0	0	0.00175306
T10117G		0	0	1	0	0	0.00175306
T10118C	Cys3285Arg	0	0	1	0	0	0.00175306
T10120C		0	0	1	0	0	0.00175306
G10122T	Gly3286Val	0	0	1	0	0	0.00175306
C10125T	Thr3287Ile	0	0	1	0	0	0.00175306
T10135C		0	0	1	0	0	0.00175306
G10139C	Gly3292Arg	0	0	1	0	0	0.00175306
T10144C		0	0	1	0	0	0.00175306
T10145G	Trp3294Gly	0	0	1	0	0	0.00175306
G10151T	Asp3296Tyr	0	0	1	0	0	0.00175306
T10161G	Val3299Gly	0	0	1	0	0	0.00175306
A10164G	Tyr3300Cys	0	0	1	0	0	0.00175306
A10176C	His3304Pro	0	0	1	0	0	0.00175306
T10177C		0	0	1	0	0	0.00175306
A10181G	Ile3306Val	0	0	1	0	0	0.00175306
T10190G	Ser3309Ala	0	0	1	0	0	0.00175306
T10203A	Leu3313His	0	0	1	0	0	0.00175306
T10203G	Leu3313Arg	0	0	1	0	0	0.00175306
T10210C		0	0	1	0	0	0.00175306
A10215G	Tyr3317Cys	0	0	1	0	0	0.00175306
T10223C		0	0	1	0	0	0.00175306
A10225C	Leu3320Phe	0	0	1	0	0	0.00175306
A10229G	Ile3322Val	0	0	1	0	0	0.00175306
T10234C		0	0	1	0	0	0.00175306
C10244T	His3327Tyr	0	0	1	0	0	0.00175306
A10258T		0	0	1	0	0	0.00175306
A10260G	Gln3332Arg	0	0	1	0	0	0.00175306
G10261T	Gln3332His	0	0	1	0	0	0.00175306
T10264C		0	0	1	0	0	0.00175306
G10266A	Gly3334Asp	0	0	1	0	0	0.00175306
T10272C	Val3336Ala	0	0	1	0	0	0.00175306
T10273C		0	0	1	0	0	0.00175306
A10276G		0	0	1	0	0	0.00175306
T10284C	Val3340Ala	0	0	1	0	0	0.00175306
C10292T	His3343Tyr	0	0	1	0	0	0.00175306
A10303G		0	0	1	0	0	0.00175306
A10304G	Asn3347Asp	0	0	1	0	0	0.00175306
T10306G	Asn3347Lys	0	0	1	0	0	0.00175306
T10311A	Val3349Glu	0	0	1	0	0	0.00175306
G10318T	Lys3351Asn	0	0	1	0	0	0.00175306
T10327A		0	0	1	0	0	0.00175306
G10328A	Asp3355Asn	0	0	1	0	0	0.00175306
C10340A	Pro3359Thr	0	0	1	0	0	0.00175306
A10348G		0	0	1	0	0	0.00175306
C10350T	Pro3362Leu	0	0	1	0	0	0.00175306
T10357C		0	0	1	0	0	0.00175306
T10361C	Phe3366Leu	0	0	1	0	0	0.00175306
G10364T	Val3367Phe	0	0	1	0	0	0.00175306
T10365C	Val3367Ala	0	0	1	0	0	0.00175306
G10368T	Arg3368Leu	0	0	1	0	0	0.00175306
A10378T		0	0	1	0	0	0.00175306
T10391A	Ser3376Thr	0	0	1	0	0	0.00175306
A10399G		0	0	1	0	0	0.00175306
T10415A	Ser3384Thr	0	0	1	0	0	0.00175306
T10415G	Ser3384Ala	0	0	1	0	0	0.00175306
C10422G	Ser3386Cys	0	0	1	0	0	0.00175306
T10426C		0	0	1	0	0	0.00175306
G10427A	Val3388Ile	0	0	1	0	0	0.00175306
G10447T	Arg3394Ser	0	0	1	0	0	0.00175306
T10455C	Phe3397Ser	0	0	1	0	0	0.00175306
T10455G	Phe3397Cys	0	0	1	0	0	0.00175306
A10463T	Lys3400*	0	0	1	0	0	0.00175306
G10467T	Gly3401Val	0	0	1	0	0	0.00175306
T10469G	Ser3402Ala	0	0	1	0	0	0.00175306
A10479T	Asn3405Ile	0	0	1	0	0	0.00175306
G10482T	Gly3406Val	0	0	1	0	0	0.00175306
T10483C		0	0	1	0	0	0.00175306
T10495C		0	0	1	0	0	0.00175306
G10496A	Val3411Ile	0	0	1	0	0	0.00175306
G10496T	Val3411Phe	0	0	1	0	0	0.00175306
G10499T	Gly3412Cys	0	0	1	0	0	0.00175306
G10500T	Gly3412Val	0	0	1	0	0	0.00175306
A10508T	Ile3415Leu	0	0	1	0	0	0.00175306
A10512G	Asp3416Gly	0	0	1	0	0	0.00175306
T10513G	Asp3416Glu	0	0	1	0	0	0.00175306
T10516C		0	0	1	0	0	0.00175306
G10521T	Cys3419Phe	0	0	1	0	0	0.00175306
T10522C		0	0	1	0	0	0.00175306
T10526A	Ser3421Thr	0	0	1	0	0	0.00175306
T10526G	Ser3421Ala	0	0	1	0	0	0.00175306
T10529C	Phe3422Leu	0	0	1	0	0	0.00175306
T10531C		0	0	1	0	0	0.00175306
T10532A	Cys3423Ser	0	0	1	0	0	0.00175306
G10533A	Cys3423Tyr	0	0	1	0	0	0.00175306
A10538G	Met3425Val	0	0	1	0	0	0.00175306
A10538T	Met3425Leu	0	0	1	0	0	0.00175306
G10540A	Met3425Ile	0	0	1	0	0	0.00175306
C10541A	His3426Asn	0	0	1	0	0	0.00175306
A10547C	Met3428Leu	0	0	1	0	0	0.00175306
G10549T	Met3428Ile	0	0	1	0	0	0.00175306
A10551T	Glu3429Val	0	0	1	0	0	0.00175306
A10564G		0	0	1	0	0	0.00175306
C10572T	Ala3436Val	0	0	1	0	0	0.00175306
T10573A		0	0	1	0	0	0.00175306
A10585T	Leu3440Phe	0	0	1	0	0	0.00175306
G10586C	Glu3441Gln	0	0	1	0	0	0.00175306
A10587G	Glu3441Gly	0	0	1	0	0	0.00175306
T10595C	Phe3444Leu	0	0	1	0	0	0.00175306
G10610T	Val3449Phe	0	0	1	0	0	0.00175306
A10616C		0	0	1	0	0	0.00175306
G10618T	Arg3451Ser	0	0	1	0	0	0.00175306
A10624C		0	0	1	0	0	0.00175306
C10626A	Ala3454Glu	0	0	1	0	0	0.00175306
C10628T	Gln3455*	0	0	1	0	0	0.00175306
C10632G	Ala3456Gly	0	0	1	0	0	0.00175306
A10633C		0	0	1	0	0	0.00175306
G10634C	Ala3457Pro	0	0	1	0	0	0.00175306
G10643A	Asp3460Asn	0	0	1	0	0	0.00175306
A10646G	Thr3461Ala	0	0	1	0	0	0.00175306
T10660C		0	0	1	0	0	0.00175306
G10670C	Ala3469Pro	0	0	1	0	0	0.00175306
T10676C		0	0	1	0	0	0.00175306
T10687C		0	0	1	0	0	0.00175306
A10691G	Ile3476Val	0	0	1	0	0	0.00175306
G10700A	Asp3479Asn	0	0	1	0	0	0.00175306
G10700T	Asp3479Tyr	0	0	1	0	0	0.00175306
T10711C		0	0	1	0	0	0.00175306
G10719A	Arg3485Gln	0	0	1	0	0	0.00175306
T10722C	Phe3486Ser	0	0	1	0	0	0.00175306
T10723A	Phe3486Leu	0	0	1	0	0	0.00175306
C10725T	Thr3487Ile	0	0	1	0	0	0.00175306
A10727G	Thr3488Ala	0	0	1	0	0	0.00175306
T10732C		0	0	1	0	0	0.00175306
C10733T	Leu3490Phe	0	0	1	0	0	0.00175306
T10738A	Asn3491Lys	0	0	1	0	0	0.00175306
T10743G	Phe3493Cys	0	0	1	0	0	0.00175306
T10750C		0	0	1	0	0	0.00175306
A10760G	Lys3499Glu	0	0	1	0	0	0.00175306
G10762T	Lys3499Asn	0	0	1	0	0	0.00175306
C10775T	Pro3504Ser	0	0	1	0	0	0.00175306
T10777C		0	0	1	0	0	0.00175306
A10788T	Asp3508Val	0	0	1	0	0	0.00175306
T10792C		0	0	1	0	0	0.00175306
G10793A	Val3510Ile	0	0	1	0	0	0.00175306
T10794C	Val3510Ala	0	0	1	0	0	0.00175306
T10795C		0	0	1	0	0	0.00175306
G10796T	Asp3511Tyr	0	0	1	0	0	0.00175306
G10805A	Gly3514Arg	0	0	1	0	0	0.00175306
T10813C		0	0	1	0	0	0.00175306
T10816C		0	0	1	0	0	0.00175306
T10825A		0	0	1	0	0	0.00175306
T10831A		0	0	1	0	0	0.00175306
T10831C		0	0	1	0	0	0.00175306
G10832A	Ala3523Thr	0	0	1	0	0	0.00175306
G10835A	Val3524Ile	0	0	1	0	0	0.00175306
A10842C	Asp3526Ala	0	0	1	0	0	0.00175306
A10842G	Asp3526Gly	0	0	1	0	0	0.00175306
T10849C		0	0	1	0	0	0.00175306
G10850C	Ala3529Pro	0	0	1	0	0	0.00175306
T10856C		0	0	1	0	0	0.00175306
A10864G		0	0	1	0	0	0.00175306
A10872C	Gln3536Pro	0	0	1	0	0	0.00175306
A10875G	Asn3537Ser	0	0	1	0	0	0.00175306
T10876C		0	0	1	0	0	0.00175306
T10879C		0	0	1	0	0	0.00175306
A10880C	Met3539Leu	0	0	1	0	0	0.00175306
T10881C	Met3539Thr	0	0	1	0	0	0.00175306
G10882A	Met3539Ile	0	0	1	0	0	0.00175306
G10882C	Met3539Ile	0	0	1	0	0	0.00175306
T10885G	Asn3540Lys	0	0	1	0	0	0.00175306
G10886A	Gly3541Arg	0	0	1	0	0	0.00175306
A10897G	Ile3544Met	0	0	1	0	0	0.00175306
G10905C	Ser3547Thr	0	0	1	0	0	0.00175306
G10905T	Ser3547Ile	0	0	1	0	0	0.00175306
T10911G	Leu3549*	0	0	1	0	0	0.00175306
A10918C	Glu3551Asp	0	0	1	0	0	0.00175306
T10921C		0	0	1	0	0	0.00175306
G10922C	Glu3553Gln	0	0	1	0	0	0.00175306
A10930G		0	0	1	0	0	0.00175306
C10932T	Pro3556Leu	0	0	1	0	0	0.00175306
T10934A	Phe3557Ile	0	0	1	0	0	0.00175306
T10941C	Val3559Ala	0	0	1	0	0	0.00175306
A10950G	Gln3562Arg	0	0	1	0	0	0.00175306
T10955A	Ser3564Thr	0	0	1	0	0	0.00175306
T10955C	Ser3564Pro	0	0	1	0	0	0.00175306
G10961T	Val3566Phe	0	0	1	0	0	0.00175306
T10962G	Val3566Gly	0	0	1	0	0	0.00175306
T10963G		0	0	1	0	0	0.00175306
A10964C	Thr3567Pro	0	0	1	0	0	0.00175306
C10970T	Gln3569*	0	0	1	0	0	0.00175306
A10973C	Ser3570Arg	0	0	1	0	0	0.00175306
A10982C	Lys3573Gln	0	0	1	0	0	0.00175306
A10983G	Lys3573Arg	0	0	1	0	0	0.00175306
G10986C	Arg3574Thr	0	0	1	0	0	0.00175306
A10990G		0	0	1	0	0	0.00175306
A10994C	Lys3577Gln	0	0	1	0	0	0.00175306
A10994G	Lys3577Glu	0	0	1	0	0	0.00175306
G10996T	Lys3577Asn	0	0	1	0	0	0.00175306
T10999A		0	0	1	0	0	0.00175306
T10999C		0	0	1	0	0	0.00175306
C11003G	His3580Asp	0	0	1	0	0	0.00175306
G11010A	Trp3582*	0	0	1	0	0	0.00175306
T11016C	Leu3584Ser	0	0	1	0	0	0.00175306
C11018A	Leu3585Ile	0	0	1	0	0	0.00175306
C11018T	Leu3585Phe	0	0	1	0	0	0.00175306
T11025C	Ile3587Thr	0	0	1	0	0	0.00175306
T11032C		0	0	1	0	0	0.00175306
C11034G	Ser3590*	0	0	1	0	0	0.00175306
C11050A		0	0	1	0	0	0.00175306
C11051A	Gln3596Lys	0	0	1	0	0	0.00175306
G11053T	Gln3596His	0	0	1	0	0	0.00175306
T11056C		0	0	1	0	0	0.00175306
G11064C	Trp3600Ser	0	0	1	0	0	0.00175306
G11064T	Trp3600Leu	0	0	1	0	0	0.00175306
T11076G	Phe3604Cys	0	0	1	0	0	0.00175306
G11087T	Glu3608*	0	0	1	0	0	0.00175306
A11089G		0	0	1	0	0	0.00175306
A11090C	Asn3609His	0	0	1	0	0	0.00175306
G11093A	Ala3610Thr	0	0	1	0	0	0.00175306
C11095A		0	0	1	0	0	0.00175306
T11098A	Phe3611Leu	0	0	1	0	0	0.00175306
T11099A	Leu3612Ile	0	0	1	0	0	0.00175306
C11102A	Pro3613Thr	0	0	1	0	0	0.00175306
T11104G		0	0	1	0	0	0.00175306
T11106A	Phe3614Tyr	0	0	1	0	0	0.00175306
G11108A	Ala3615Thr	0	0	1	0	0	0.00175306
G11108T	Ala3615Ser	0	0	1	0	0	0.00175306
T11110A		0	0	1	0	0	0.00175306
T11112C	Met3616Thr	0	0	1	0	0	0.00175306
G11113T	Met3616Ile	0	0	1	0	0	0.00175306
T11119C		0	0	1	0	0	0.00175306
A11120T	Ile3619Phe	0	0	1	0	0	0.00175306
T11121G	Ile3619Ser	0	0	1	0	0	0.00175306
C11124A	Ala3620Asp	0	0	1	0	0	0.00175306
T11125A		0	0	1	0	0	0.00175306
C11130A	Ser3622Tyr	0	0	1	0	0	0.00175306
C11130T	Ser3622Phe	0	0	1	0	0	0.00175306
C11133T	Ala3623Val	0	0	1	0	0	0.00175306
T11134C		0	0	1	0	0	0.00175306
T11135C	Phe3624Leu	0	0	1	0	0	0.00175306
T11136A	Phe3624Tyr	0	0	1	0	0	0.00175306
A11141C	Met3626Leu	0	0	1	0	0	0.00175306
G11143A	Met3626Ile	0	0	1	0	0	0.00175306
G11143T	Met3626Ile	0	0	1	0	0	0.00175306
T11149C		0	0	1	0	0	0.00175306
A11154C	Lys3630Thr	0	0	1	0	0	0.00175306
C11166T	Ala3634Val	0	0	1	0	0	0.00175306
A11167T		0	0	1	0	0	0.00175306
T11169G	Phe3635Cys	0	0	1	0	0	0.00175306
T11183C		0	0	1	0	0	0.00175306
C11190T	Pro3642Leu	0	0	1	0	0	0.00175306
T11194C		0	0	1	0	0	0.00175306
T11197C		0	0	1	0	0	0.00175306
C11202T	Thr3646Ile	0	0	1	0	0	0.00175306
T11203C		0	0	1	0	0	0.00175306
G11204A	Val3647Ile	0	0	1	0	0	0.00175306
T11205G	Val3647Gly	0	0	1	0	0	0.00175306
G11207T	Ala3648Ser	0	0	1	0	0	0.00175306
A11211G	Tyr3649Cys	0	0	1	0	0	0.00175306
A11217G	Asn3651Ser	0	0	1	0	0	0.00175306
T11223C	Val3653Ala	0	0	1	0	0	0.00175306
A11228G	Met3655Val	0	0	1	0	0	0.00175306
G11234C	Ala3657Pro	0	0	1	0	0	0.00175306
T11236C		0	0	1	0	0	0.00175306
T11236G		0	0	1	0	0	0.00175306
G11238T	Ser3658Ile	0	0	1	0	0	0.00175306
G11241A	Trp3659*	0	0	1	0	0	0.00175306
T11244C	Val3660Ala	0	0	1	0	0	0.00175306
A11246G	Met3661Val	0	0	1	0	0	0.00175306
G11248A	Met3661Ile	0	0	1	0	0	0.00175306
G11266T	Leu3667Phe	0	0	1	0	0	0.00175306
T11271C	Met3669Thr	0	0	1	0	0	0.00175306
G11276A	Asp3671Asn	0	0	1	0	0	0.00175306
T11288G	Ser3675Ala	0	0	1	0	0	0.00175306
G11291T	Gly3676Cys	0	0	1	0	0	0.00175306
T11295G	Phe3677Cys	0	0	1	0	0	0.00175306
C11300A	Leu3679Ile	0	0	1	0	0	0.00175306
T11301C	Leu3679Pro	0	0	1	0	0	0.00175306
A11303C	Lys3680Gln	0	0	1	0	0	0.00175306
A11304G	Lys3680Arg	0	0	1	0	0	0.00175306
G11310C	Cys3682Ser	0	0	1	0	0	0.00175306
G11310T	Cys3682Phe	0	0	1	0	0	0.00175306
G11321C	Ala3686Pro	0	0	1	0	0	0.00175306
G11321T	Ala3686Ser	0	0	1	0	0	0.00175306
A11323C		0	0	1	0	0	0.00175306
A11326G		0	0	1	0	0	0.00175306
G11327A	Ala3688Thr	0	0	1	0	0	0.00175306
T11329C		0	0	1	0	0	0.00175306
A11353G		0	0	1	0	0	0.00175306
A11356T		0	0	1	0	0	0.00175306
G11358A	Arg3698Lys	0	0	1	0	0	0.00175306
C11361T	Thr3699Ile	0	0	1	0	0	0.00175306
T11364C	Val3700Ala	0	0	1	0	0	0.00175306
G11369A	Asp3702Asn	0	0	1	0	0	0.00175306
T11377C		0	0	1	0	0	0.00175306
A11386G		0	0	1	0	0	0.00175306
T11390C	Trp3709Arg	0	0	1	0	0	0.00175306
G11405C	Val3714Leu	0	0	1	0	0	0.00175306
T11409C	Leu3715Ser	0	0	1	0	0	0.00175306
C11414T	Leu3717Phe	0	0	1	0	0	0.00175306
C11416A		0	0	1	0	0	0.00175306
A11425G		0	0	1	0	0	0.00175306
T11429G	Tyr3722Asp	0	0	1	0	0	0.00175306
T11431G	Tyr3722*	0	0	1	0	0	0.00175306
A11439T	Asn3725Ile	0	0	1	0	0	0.00175306
C11442T	Ala3726Val	0	0	1	0	0	0.00175306
T11443C		0	0	1	0	0	0.00175306
G11447A	Asp3728Asn	0	0	1	0	0	0.00175306
A11448G	Asp3728Gly	0	0	1	0	0	0.00175306
G11453A	Ala3730Thr	0	0	1	0	0	0.00175306
G11453T	Ala3730Ser	0	0	1	0	0	0.00175306
C11460A	Ser3732Tyr	0	0	1	0	0	0.00175306
C11460T	Ser3732Phe	0	0	1	0	0	0.00175306
C11461A		0	0	1	0	0	0.00175306
A11462G	Met3733Val	0	0	1	0	0	0.00175306
G11464T	Met3733Ile	0	0	1	0	0	0.00175306
T11465C	Trp3734Arg	0	0	1	0	0	0.00175306
G11466A	Trp3734*	0	0	1	0	0	0.00175306
T11470C		0	0	1	0	0	0.00175306
T11475C	Ile3737Thr	0	0	1	0	0	0.00175306
T11478C	Ile3738Thr	0	0	1	0	0	0.00175306
C11479T		0	0	1	0	0	0.00175306
C11481A	Ser3739Tyr	0	0	1	0	0	0.00175306
C11490G	Ser3742Cys	0	0	1	0	0	0.00175306
T11491A		0	0	1	0	0	0.00175306
C11494T		0	0	1	0	0	0.00175306
C11499A	Ser3745*	0	0	1	0	0	0.00175306
A11500G		0	0	1	0	0	0.00175306
G11501C	Gly3746Arg	0	0	1	0	0	0.00175306
G11501T	Gly3746Cys	0	0	1	0	0	0.00175306
G11502T	Gly3746Val	0	0	1	0	0	0.00175306
T11505C	Val3747Ala	0	0	1	0	0	0.00175306
C11511T	Thr3749Ile	0	0	1	0	0	0.00175306
A11513G	Thr3750Ala	0	0	1	0	0	0.00175306
T11515A		0	0	1	0	0	0.00175306
T11515G		0	0	1	0	0	0.00175306
G11521A	Met3752Ile	0	0	1	0	0	0.00175306
T11525G	Leu3754Val	0	0	1	0	0	0.00175306
T11526C	Leu3754Ser	0	0	1	0	0	0.00175306
G11527A		0	0	1	0	0	0.00175306
G11527T	Leu3754Phe	0	0	1	0	0	0.00175306
G11528C	Ala3755Pro	0	0	1	0	0	0.00175306
T11538C	Ile3758Thr	0	0	1	0	0	0.00175306
T11544C	Phe3760Ser	0	0	1	0	0	0.00175306
A11546G	Met3761Val	0	0	1	0	0	0.00175306
G11552T	Val3763Phe	0	0	1	0	0	0.00175306
T11554G		0	0	1	0	0	0.00175306
G11557A		0	0	1	0	0	0.00175306
A11559G	Tyr3765Cys	0	0	1	0	0	0.00175306
T11561A	Cys3766Ser	0	0	1	0	0	0.00175306
T11561C	Cys3766Arg	0	0	1	0	0	0.00175306
C11575A	Phe3770Leu	0	0	1	0	0	0.00175306
A11579G	Thr3772Ala	0	0	1	0	0	0.00175306
G11583A	Gly3773Asp	0	0	1	0	0	0.00175306
G11583T	Gly3773Val	0	0	1	0	0	0.00175306
A11585G	Asn3774Asp	0	0	1	0	0	0.00175306
C11594T	Gln3777*	0	0	1	0	0	0.00175306
T11601C	Ile3779Thr	0	0	1	0	0	0.00175306
G11605C	Met3780Ile	0	0	1	0	0	0.00175306
T11627A	Tyr3788Asn	0	0	1	0	0	0.00175306
T11633A	Cys3790Ser	0	0	1	0	0	0.00175306
A11636T	Thr3791Ser	0	0	1	0	0	0.00175306
T11639A	Cys3792Ser	0	0	1	0	0	0.00175306
T11642C	Tyr3793His	0	0	1	0	0	0.00175306
T11645A	Phe3794Ile	0	0	1	0	0	0.00175306
T11654C	Phe3797Leu	0	0	1	0	0	0.00175306
T11661A	Leu3799*	0	0	1	0	0	0.00175306
C11663A	Leu3800Ile	0	0	1	0	0	0.00175306
C11665A		0	0	1	0	0	0.00175306
C11671G		0	0	1	0	0	0.00175306
T11672A	Tyr3803Asn	0	0	1	0	0	0.00175306
T11677C		0	0	1	0	0	0.00175306
A11680G		0	0	1	0	0	0.00175306
A11680T	Arg3805Ser	0	0	1	0	0	0.00175306
G11683A		0	0	1	0	0	0.00175306
G11690T	Gly3809Cys	0	0	1	0	0	0.00175306
G11693A	Val3810Ile	0	0	1	0	0	0.00175306
T11698A	Tyr3811*	0	0	1	0	0	0.00175306
A11700G	Asp3812Gly	0	0	1	0	0	0.00175306
T11709A	Val3815Asp	0	0	1	0	0	0.00175306
A11716G		0	0	1	0	0	0.00175306
T11725C		0	0	1	0	0	0.00175306
G11727T	Arg3821Ile	0	0	1	0	0	0.00175306
T11738G	Ser3825Ala	0	0	1	0	0	0.00175306
C11741T	Gln3826*	0	0	1	0	0	0.00175306
A11742T	Gln3826Leu	0	0	1	0	0	0.00175306
G11745T	Gly3827Val	0	0	1	0	0	0.00175306
C11747G	Leu3828Val	0	0	1	0	0	0.00175306
T11748G	Leu3828Arg	0	0	1	0	0	0.00175306
C11750A	Leu3829Ile	0	0	1	0	0	0.00175306
C11750G	Leu3829Val	0	0	1	0	0	0.00175306
T11751C	Leu3829Pro	0	0	1	0	0	0.00175306
C11752G		0	0	1	0	0	0.00175306
C11753A	Pro3830Thr	0	0	1	0	0	0.00175306
C11757T	Pro3831Leu	0	0	1	0	0	0.00175306
A11763G	Asn3833Ser	0	0	1	0	0	0.00175306
T11764A	Asn3833Lys	0	0	1	0	0	0.00175306
A11770G	Ile3835Met	0	0	1	0	0	0.00175306
T11773C		0	0	1	0	0	0.00175306
C11775T	Ala3837Val	0	0	1	0	0	0.00175306
C11776T		0	0	1	0	0	0.00175306
C11779A	Phe3838Leu	0	0	1	0	0	0.00175306
A11780G	Lys3839Glu	0	0	1	0	0	0.00175306
C11783A	Leu3840Ile	0	0	1	0	0	0.00175306
A11787T	Asn3841Ile	0	0	1	0	0	0.00175306
C11788T		0	0	1	0	0	0.00175306
A11789G	Ile3842Val	0	0	1	0	0	0.00175306
T11790C	Ile3842Thr	0	0	1	0	0	0.00175306
T11795A	Leu3844Met	0	0	1	0	0	0.00175306
T11799G	Leu3845Trp	0	0	1	0	0	0.00175306
G11802C	Gly3846Ala	0	0	1	0	0	0.00175306
T11803C		0	0	1	0	0	0.00175306
G11807A	Gly3848Ser	0	0	1	0	0	0.00175306
G11811T	Gly3849Val	0	0	1	0	0	0.00175306
A11813C	Lys3850Gln	0	0	1	0	0	0.00175306
A11815G		0	0	1	0	0	0.00175306
G11820A	Cys3852Tyr	0	0	1	0	0	0.00175306
A11827C	Lys3854Asn	0	0	1	0	0	0.00175306
G11828A	Val3855Ile	0	0	1	0	0	0.00175306
G11828T	Val3855Leu	0	0	1	0	0	0.00175306
G11831T	Ala3856Ser	0	0	1	0	0	0.00175306
C11835T	Thr3857Ile	0	0	1	0	0	0.00175306
G11837C	Val3858Leu	0	0	1	0	0	0.00175306
A11849G	Met3862Val	0	0	1	0	0	0.00175306
G11851A	Met3862Ile	0	0	1	0	0	0.00175306
G11851C	Met3862Ile	0	0	1	0	0	0.00175306
A11854T		0	0	1	0	0	0.00175306
T11857A	Asp3864Glu	0	0	1	0	0	0.00175306
T11857C		0	0	1	0	0	0.00175306
C11866A	Cys3867*	0	0	1	0	0	0.00175306
C11868A	Thr3868Lys	0	0	1	0	0	0.00175306
C11871T	Ser3869Leu	0	0	1	0	0	0.00175306
A11881G		0	0	1	0	0	0.00175306
C11882T	Leu3873Phe	0	0	1	0	0	0.00175306
C11886T	Ser3874Leu	0	0	1	0	0	0.00175306
A11887T		0	0	1	0	0	0.00175306
T11889C	Val3875Ala	0	0	1	0	0	0.00175306
T11891C		0	0	1	0	0	0.00175306
T11892A	Leu3876*	0	0	1	0	0	0.00175306
A11898C	Gln3878Pro	0	0	1	0	0	0.00175306
A11903G	Arg3880Gly	0	0	1	0	0	0.00175306
A11905G		0	0	1	0	0	0.00175306
A11910G	Glu3882Gly	0	0	1	0	0	0.00175306
C11916A	Ser3884*	0	0	1	0	0	0.00175306
T11918A	Ser3885Thr	0	0	1	0	0	0.00175306
T11918G	Ser3885Ala	0	0	1	0	0	0.00175306
G11926A		0	0	1	0	0	0.00175306
G11929T	Trp3888Cys	0	0	1	0	0	0.00175306
G11937A	Cys3891Tyr	0	0	1	0	0	0.00175306
G11939T	Val3892Phe	0	0	1	0	0	0.00175306
A11943T	Gln3893Leu	0	0	1	0	0	0.00175306
T11953G	Asn3896Lys	0	0	1	0	0	0.00175306
A11955G	Asp3897Gly	0	0	1	0	0	0.00175306
A11957T	Ile3898Phe	0	0	1	0	0	0.00175306
T11963G	Leu3900Val	0	0	1	0	0	0.00175306
A11965C	Leu3900Phe	0	0	1	0	0	0.00175306
G11966T	Ala3901Ser	0	0	1	0	0	0.00175306
C11976A	Thr3904Asn	0	0	1	0	0	0.00175306
T11977G		0	0	1	0	0	0.00175306
A11978C	Thr3905Pro	0	0	1	0	0	0.00175306
G11981A	Glu3906Lys	0	0	1	0	0	0.00175306
A11982T	Glu3906Val	0	0	1	0	0	0.00175306
T11987A	Phe3908Ile	0	0	1	0	0	0.00175306
T11987C	Phe3908Leu	0	0	1	0	0	0.00175306
A11996G	Met3911Val	0	0	1	0	0	0.00175306
G11998T	Met3911Ile	0	0	1	0	0	0.00175306
T12001A		0	0	1	0	0	0.00175306
T12002C	Ser3913Pro	0	0	1	0	0	0.00175306
T12002G	Ser3913Ala	0	0	1	0	0	0.00175306
A12004C		0	0	1	0	0	0.00175306
A12007T		0	0	1	0	0	0.00175306
C12008A	Leu3915Ile	0	0	1	0	0	0.00175306
T12010A		0	0	1	0	0	0.00175306
T12011C	Ser3916Pro	0	0	1	0	0	0.00175306
C12012T	Ser3916Phe	0	0	1	0	0	0.00175306
T12016A		0	0	1	0	0	0.00175306
G12019A		0	0	1	0	0	0.00175306
T12023C	Ser3920Pro	0	0	1	0	0	0.00175306
A12026C	Met3921Leu	0	0	1	0	0	0.00175306
G12032T	Gly3923Cys	0	0	1	0	0	0.00175306
T12034C		0	0	1	0	0	0.00175306
G12035A	Ala3924Thr	0	0	1	0	0	0.00175306
G12038A	Val3925Ile	0	0	1	0	0	0.00175306
T12045C	Ile3927Thr	0	0	1	0	0	0.00175306
A12046C		0	0	1	0	0	0.00175306
C12049G	Asn3928Lys	0	0	1	0	0	0.00175306
C12053A	Leu3930Ile	0	0	1	0	0	0.00175306
T12056A	Cys3931Ser	0	0	1	0	0	0.00175306
G12057A	Cys3931Tyr	0	0	1	0	0	0.00175306
A12061G		0	0	1	0	0	0.00175306
A12065T	Met3934Leu	0	0	1	0	0	0.00175306
T12066C	Met3934Thr	0	0	1	0	0	0.00175306
T12066G	Met3934Arg	0	0	1	0	0	0.00175306
G12067A	Met3934Ile	0	0	1	0	0	0.00175306
C12068G	Leu3935Val	0	0	1	0	0	0.00175306
A12074T	Asn3937Tyr	0	0	1	0	0	0.00175306
A12077C		0	0	1	0	0	0.00175306
A12077G	Arg3938Gly	0	0	1	0	0	0.00175306
G12078T	Arg3938Met	0	0	1	0	0	0.00175306
G12079C	Arg3938Ser	0	0	1	0	0	0.00175306
T12087C	Leu3941Ser	0	0	1	0	0	0.00175306
G12092T	Ala3943Ser	0	0	1	0	0	0.00175306
A12097G	Ile3944Met	0	0	1	0	0	0.00175306
A12103T		0	0	1	0	0	0.00175306
A12105C	Glu3947Ala	0	0	1	0	0	0.00175306
A12110G	Ser3949Gly	0	0	1	0	0	0.00175306
G12111T	Ser3949Ile	0	0	1	0	0	0.00175306
T12113C	Ser3950Pro	0	0	1	0	0	0.00175306
A12124T		0	0	1	0	0	0.00175306
T12125C	Tyr3954His	0	0	1	0	0	0.00175306
A12126T	Tyr3954Phe	0	0	1	0	0	0.00175306
A12130G		0	0	1	0	0	0.00175306
G12131T	Ala3956Ser	0	0	1	0	0	0.00175306
T12133A		0	0	1	0	0	0.00175306
T12134G	Phe3957Val	0	0	1	0	0	0.00175306
T12136A	Phe3957Leu	0	0	1	0	0	0.00175306
T12136G	Phe3957Leu	0	0	1	0	0	0.00175306
T12139A		0	0	1	0	0	0.00175306
G12143T	Ala3960Ser	0	0	1	0	0	0.00175306
C12146G	Gln3961Glu	0	0	1	0	0	0.00175306
G12149T	Glu3962*	0	0	1	0	0	0.00175306
A12151G		0	0	1	0	0	0.00175306
G12160A		0	0	1	0	0	0.00175306
G12160T	Glu3965Asp	0	0	1	0	0	0.00175306
T12175A	Asn3970Lys	0	0	1	0	0	0.00175306
G12177T	Gly3971Val	0	0	1	0	0	0.00175306
G12179A	Asp3972Asn	0	0	1	0	0	0.00175306
G12188A	Val3975Ile	0	0	1	0	0	0.00175306
T12189A	Val3975Asp	0	0	1	0	0	0.00175306
T12193C		0	0	1	0	0	0.00175306
C12194A	Leu3977Ile	0	0	1	0	0	0.00175306
T12196G		0	0	1	0	0	0.00175306
A12199G		0	0	1	0	0	0.00175306
T12204A	Leu3980*	0	0	1	0	0	0.00175306
A12207T	Lys3981Met	0	0	1	0	0	0.00175306
A12209C	Lys3982Gln	0	0	1	0	0	0.00175306
A12210G	Lys3982Arg	0	0	1	0	0	0.00175306
G12211T	Lys3982Asn	0	0	1	0	0	0.00175306
T12212C	Ser3983Pro	0	0	1	0	0	0.00175306
C12213G	Ser3983Cys	0	0	1	0	0	0.00175306
T12214A		0	0	1	0	0	0.00175306
T12215A	Leu3984Met	0	0	1	0	0	0.00175306
T12216A	Leu3984*	0	0	1	0	0	0.00175306
T12220C		0	0	1	0	0	0.00175306
G12221A	Val3986Met	0	0	1	0	0	0.00175306
A12228G	Lys3988Arg	0	0	1	0	0	0.00175306
T12232C		0	0	1	0	0	0.00175306
G12233T	Glu3990*	0	0	1	0	0	0.00175306
A12234G	Glu3990Gly	0	0	1	0	0	0.00175306
G12239T	Asp3992Tyr	0	0	1	0	0	0.00175306
T12247C		0	0	1	0	0	0.00175306
G12248T	Ala3995Ser	0	0	1	0	0	0.00175306
A12254C	Met3997Leu	0	0	1	0	0	0.00175306
G12256T	Met3997Ile	0	0	1	0	0	0.00175306
C12260G	Arg3999Gly	0	0	1	0	0	0.00175306
G12261T	Arg3999Leu	0	0	1	0	0	0.00175306
T12262C		0	0	1	0	0	0.00175306
G12269T	Glu4002*	0	0	1	0	0	0.00175306
G12274C	Lys4003Asn	0	0	1	0	0	0.00175306
G12274T	Lys4003Asn	0	0	1	0	0	0.00175306
G12278T	Ala4005Ser	0	0	1	0	0	0.00175306
T12291G	Met4009Arg	0	0	1	0	0	0.00175306
C12295T		0	0	1	0	0	0.00175306
A12297G	Gln4011Arg	0	0	1	0	0	0.00175306
A12297T	Gln4011Leu	0	0	1	0	0	0.00175306
G12310A		0	0	1	0	0	0.00175306
G12310T	Gln4015His	0	0	1	0	0	0.00175306
G12315A	Arg4017Lys	0	0	1	0	0	0.00175306
T12319A		0	0	1	0	0	0.00175306
G12322T	Glu4019Asp	0	0	1	0	0	0.00175306
G12328T	Lys4021Asn	0	0	1	0	0	0.00175306
G12332A	Ala4023Thr	0	0	1	0	0	0.00175306
A12335T	Lys4024*	0	0	1	0	0	0.00175306
A12336G	Lys4024Arg	0	0	1	0	0	0.00175306
G12338A	Val4025Ile	0	0	1	0	0	0.00175306
T12340G		0	0	1	0	0	0.00175306
C12342T	Thr4026Ile	0	0	1	0	0	0.00175306
G12345A	Ser4027Asn	0	0	1	0	0	0.00175306
A12350C	Met4029Leu	0	0	1	0	0	0.00175306
A12350T	Met4029Leu	0	0	1	0	0	0.00175306
G12352T	Met4029Ile	0	0	1	0	0	0.00175306
C12362T	Leu4033Phe	0	0	1	0	0	0.00175306
T12365A	Phe4034Ile	0	0	1	0	0	0.00175306
A12368G	Thr4035Ala	0	0	1	0	0	0.00175306
A12380T	Lys4039*	0	0	1	0	0	0.00175306
G12382A		0	0	1	0	0	0.00175306
G12385A		0	0	1	0	0	0.00175306
T12388C		0	0	1	0	0	0.00175306
T12394C		0	0	1	0	0	0.00175306
G12395A	Ala4044Thr	0	0	1	0	0	0.00175306
C12396A	Ala4044Glu	0	0	1	0	0	0.00175306
A12405C	Asn4047Thr	0	0	1	0	0	0.00175306
G12419T	Ala4052Ser	0	0	1	0	0	0.00175306
C12420T	Ala4052Val	0	0	1	0	0	0.00175306
T12430C		0	0	1	0	0	0.00175306
G12434C	Val4057Leu	0	0	1	0	0	0.00175306
T12436C		0	0	1	0	0	0.00175306
C12437A	Pro4058Thr	0	0	1	0	0	0.00175306
C12438T	Pro4058Leu	0	0	1	0	0	0.00175306
T12440C		0	0	1	0	0	0.00175306
A12446G	Ile4061Val	0	0	1	0	0	0.00175306
C12452A	Pro4063Thr	0	0	1	0	0	0.00175306
C12452T	Pro4063Ser	0	0	1	0	0	0.00175306
T12454G		0	0	1	0	0	0.00175306
C12455G	Leu4064Val	0	0	1	0	0	0.00175306
T12456A	Leu4064His	0	0	1	0	0	0.00175306
A12463G		0	0	1	0	0	0.00175306
G12464A	Ala4067Thr	0	0	1	0	0	0.00175306
A12466G		0	0	1	0	0	0.00175306
C12468T	Ala4068Val	0	0	1	0	0	0.00175306
C12469A		0	0	1	0	0	0.00175306
A12471T	Lys4069Ile	0	0	1	0	0	0.00175306
A12472G		0	0	1	0	0	0.00175306
G12479A	Val4072Ile	0	0	1	0	0	0.00175306
T12481G		0	0	1	0	0	0.00175306
C12488A	Pro4075Thr	0	0	1	0	0	0.00175306
A12490G		0	0	1	0	0	0.00175306
G12491A	Asp4076Asn	0	0	1	0	0	0.00175306
C12493T		0	0	1	0	0	0.00175306
A12497T	Asn4078Tyr	0	0	1	0	0	0.00175306
A12506C	Lys4081Gln	0	0	1	0	0	0.00175306
G12514C		0	0	1	0	0	0.00175306
G12516T	Cys4084Phe	0	0	1	0	0	0.00175306
T12517G	Cys4084Trp	0	0	1	0	0	0.00175306
A12524C	Thr4087Pro	0	0	1	0	0	0.00175306
T12530C	Phe4089Leu	0	0	1	0	0	0.00175306
T12532C		0	0	1	0	0	0.00175306
A12533G	Thr4090Ala	0	0	1	0	0	0.00175306
T12538A	Tyr4091*	0	0	1	0	0	0.00175306
A12541T		0	0	1	0	0	0.00175306
A12544G		0	0	1	0	0	0.00175306
A12544T		0	0	1	0	0	0.00175306
G12545A	Ala4094Thr	0	0	1	0	0	0.00175306
T12549A	Leu4095*	0	0	1	0	0	0.00175306
T12551A	Trp4096Arg	0	0	1	0	0	0.00175306
G12553C	Trp4096Cys	0	0	1	0	0	0.00175306
A12555G	Glu4097Gly	0	0	1	0	0	0.00175306
A12564T	Gln4100Leu	0	0	1	0	0	0.00175306
G12569A	Val4102Ile	0	0	1	0	0	0.00175306
C12576A	Ala4104Glu	0	0	1	0	0	0.00175306
A12579T	Asp4105Val	0	0	1	0	0	0.00175306
A12595C	Gln4110His	0	0	1	0	0	0.00175306
T12597A	Leu4111His	0	0	1	0	0	0.00175306
T12597C	Leu4111Pro	0	0	1	0	0	0.00175306
T12601C		0	0	1	0	0	0.00175306
A12605T	Ile4114Phe	0	0	1	0	0	0.00175306
G12609T	Ser4115Ile	0	0	1	0	0	0.00175306
G12613A	Met4116Ile	0	0	1	0	0	0.00175306
G12614A	Asp4117Asn	0	0	1	0	0	0.00175306
A12615C	Asp4117Ala	0	0	1	0	0	0.00175306
A12617G	Asn4118Asp	0	0	1	0	0	0.00175306
A12618G	Asn4118Ser	0	0	1	0	0	0.00175306
T12619C		0	0	1	0	0	0.00175306
A12627T	Asn4121Ile	0	0	1	0	0	0.00175306
A12631G		0	0	1	0	0	0.00175306
G12632A	Ala4123Thr	0	0	1	0	0	0.00175306
G12637T	Trp4124Cys	0	0	1	0	0	0.00175306
C12641T	Leu4126Phe	0	0	1	0	0	0.00175306
G12647A	Val4128Ile	0	0	1	0	0	0.00175306
A12649G		0	0	1	0	0	0.00175306
C12651G	Thr4129Arg	0	0	1	0	0	0.00175306
A12652G		0	0	1	0	0	0.00175306
C12663T	Ala4133Val	0	0	1	0	0	0.00175306
T12688C		0	0	1	0	0	0.00175306
T12691C		0	0	1	0	0	0.00175306
C12695T	Leu4144Phe	0	0	1	0	0	0.00175306
G12704A	Val4147Ile	0	0	1	0	0	0.00175306
A12719G	Met4152Val	0	0	1	0	0	0.00175306
T12730G		0	0	1	0	0	0.00175306
G12731A	Ala4156Thr	0	0	1	0	0	0.00175306
G12734A	Gly4157Ser	0	0	1	0	0	0.00175306
C12738T	Thr4158Ile	0	0	1	0	0	0.00175306
A12742G		0	0	1	0	0	0.00175306
C12743A	Gln4160Lys	0	0	1	0	0	0.00175306
A12744T	Gln4160Leu	0	0	1	0	0	0.00175306
A12745G		0	0	1	0	0	0.00175306
G12758A	Asp4165Asn	0	0	1	0	0	0.00175306
G12761A	Asp4166Asn	0	0	1	0	0	0.00175306
A12788G	Thr4175Ala	0	0	1	0	0	0.00175306
A12792T	Lys4176Met	0	0	1	0	0	0.00175306
G12794T	Gly4177*	0	0	1	0	0	0.00175306
T12810G	Leu4182Arg	0	0	1	0	0	0.00175306
T12811C		0	0	1	0	0	0.00175306
A12814G		0	0	1	0	0	0.00175306
G12817A		0	0	1	0	0	0.00175306
C12823A		0	0	1	0	0	0.00175306
A12839C	Lys4192Gln	0	0	1	0	0	0.00175306
G12845C	Ala4194Pro	0	0	1	0	0	0.00175306
C12854A	Pro4197Thr	0	0	1	0	0	0.00175306
C12855A	Pro4197His	0	0	1	0	0	0.00175306
T12856G		0	0	1	0	0	0.00175306
T12862G	Ser4199Arg	0	0	1	0	0	0.00175306
A12864G	Asp4200Gly	0	0	1	0	0	0.00175306
G12866A	Gly4201Arg	0	0	1	0	0	0.00175306
C12876T	Thr4204Ile	0	0	1	0	0	0.00175306
G12887T	Glu4208*	0	0	1	0	0	0.00175306
G12892A		0	0	1	0	0	0.00175306
A12905G	Arg4214Gly	0	0	1	0	0	0.00175306
G12907A		0	0	1	0	0	0.00175306
T12910A	Phe4215Leu	0	0	1	0	0	0.00175306
G12911C	Val4216Leu	0	0	1	0	0	0.00175306
G12911T	Val4216Phe	0	0	1	0	0	0.00175306
A12918G	Asp4218Gly	0	0	1	0	0	0.00175306
C12921T	Thr4219Ile	0	0	1	0	0	0.00175306
C12932T	Pro4223Ser	0	0	1	0	0	0.00175306
C12933A	Pro4223His	0	0	1	0	0	0.00175306
T12939G	Val4225Gly	0	0	1	0	0	0.00175306
T12966C	Leu4234Ser	0	0	1	0	0	0.00175306
T12979C		0	0	1	0	0	0.00175306
A12982G		0	0	1	0	0	0.00175306
T12994C		0	0	1	0	0	0.00175306
G12995C	Gly4244Arg	0	0	1	0	0	0.00175306
T13002C	Leu4246Ser	0	0	1	0	0	0.00175306
A13003G		0	0	1	0	0	0.00175306
G13004T	Ala4247Ser	0	0	1	0	0	0.00175306
G13007A	Ala4248Thr	0	0	1	0	0	0.00175306
C13026G	Ala4254Gly	0	0	1	0	0	0.00175306
C13026T	Ala4254Val	0	0	1	0	0	0.00175306
T13027C		0	0	1	0	0	0.00175306
A13032C	Asn4256Thr	0	0	1	0	0	0.00175306
T13033A	Asn4256Lys	0	0	1	0	0	0.00175306
T13033C		0	0	1	0	0	0.00175306
C13038T	Thr4258Ile	0	0	1	0	0	0.00175306
A13042C	Glu4259Asp	0	0	1	0	0	0.00175306
C13047T	Pro4261Leu	0	0	1	0	0	0.00175306
A13057C		0	0	1	0	0	0.00175306
C13059A	Thr4265Asn	0	0	1	0	0	0.00175306
G13061A	Val4266Ile	0	0	1	0	0	0.00175306
T13069A		0	0	1	0	0	0.00175306
G13074T	Cys4270Phe	0	0	1	0	0	0.00175306
T13078C		0	0	1	0	0	0.00175306
G13082A	Ala4273Thr	0	0	1	0	0	0.00175306
G13082T	Ala4273Ser	0	0	1	0	0	0.00175306
T13093C		0	0	1	0	0	0.00175306
G13094T	Ala4277Ser	0	0	1	0	0	0.00175306
C13095T	Ala4277Val	0	0	1	0	0	0.00175306
T13116A	Leu4284Gln	0	0	1	0	0	0.00175306
G13124A	Gly4287Arg	0	0	1	0	0	0.00175306
G13127A	Gly4288Arg	0	0	1	0	0	0.00175306
A13129T		0	0	1	0	0	0.00175306
C13130A	Gln4289Lys	0	0	1	0	0	0.00175306
C13133T	Pro4290Ser	0	0	1	0	0	0.00175306
T13145C	Cys4294Arg	0	0	1	0	0	0.00175306
T13157C		0	0	1	0	0	0.00175306
G13159A		0	0	1	0	0	0.00175306
T13162C		0	0	1	0	0	0.00175306
C13164T	Thr4300Ile	0	0	1	0	0	0.00175306
A13169C	Thr4302Pro	0	0	1	0	0	0.00175306
T13171C		0	0	1	0	0	0.00175306
G13172T	Gly4303Cys	0	0	1	0	0	0.00175306
G13183A		0	0	1	0	0	0.00175306
T13195C		0	0	1	0	0	0.00175306
C13197T	Thr4311Ile	0	0	1	0	0	0.00175306
A13198G		0	0	1	0	0	0.00175306
G13202A	Glu4313Lys	0	0	1	0	0	0.00175306
A13203C	Glu4313Ala	0	0	1	0	0	0.00175306
A13203G	Glu4313Gly	0	0	1	0	0	0.00175306
T13212A	Met4316Lys	0	0	1	0	0	0.00175306
A13215G	Asp4317Gly	0	0	1	0	0	0.00175306
A13237G		0	0	1	0	0	0.00175306
C13261T		0	0	1	0	0	0.00175306
A13265C	Ile4334Leu	0	0	1	0	0	0.00175306
A13269C	Asp4335Ala	0	0	1	0	0	0.00175306
A13269G	Asp4335Gly	0	0	1	0	0	0.00175306
C13280T	Pro4339Ser	0	0	1	0	0	0.00175306
T13282C		0	0	1	0	0	0.00175306
G13286T	Gly4341*	0	0	1	0	0	0.00175306
G13293C	Cys4343Ser	0	0	1	0	0	0.00175306
A13302G	Lys4346Arg	0	0	1	0	0	0.00175306
G13309T	Lys4348Asn	0	0	1	0	0	0.00175306
A13315G		0	0	1	0	0	0.00175306
A13319T	Ile4352Leu	0	0	1	0	0	0.00175306
C13322G	Pro4353Ala	0	0	1	0	0	0.00175306
C13326T	Thr4354Ile	0	0	1	0	0	0.00175306
A13327G		0	0	1	0	0	0.00175306
A13355T	Thr4364Ser	0	0	1	0	0	0.00175306
A13362T	Lys4366Ile	0	0	1	0	0	0.00175306
A13363G		0	0	1	0	0	0.00175306
C13368T	Thr4368Ile	0	0	1	0	0	0.00175306
T13380G	Val4372Gly	0	0	1	0	0	0.00175306
G13383C	Cys4373Ser	0	0	1	0	0	0.00175306
G13385A	Gly4374Ser	0	0	1	0	0	0.00175306
G13390A	Met4375Ile	0	0	1	0	0	0.00175306
G13390T	Met4375Ile	0	0	1	0	0	0.00175306
G13392T	Trp4376Leu	0	0	1	0	0	0.00175306
A13394G	Lys4377Glu	0	0	1	0	0	0.00175306
A13395C	Lys4377Thr	0	0	1	0	0	0.00175306
G13397A	Gly4378Ser	0	0	1	0	0	0.00175306
G13397T	Gly4378Cys	0	0	1	0	0	0.00175306
T13402C		0	0	1	0	0	0.00175306
C13405A		0	0	1	0	0	0.00175306
A13409T	Ser4382Cys	0	0	1	0	0	0.00175306
G13410A	Ser4382Asn	0	0	1	0	0	0.00175306
G13413C	Cys4383Ser	0	0	1	0	0	0.00175306
G13415C	Asp4384His	0	0	1	0	0	0.00175306
T13417C		0	0	1	0	0	0.00175306
A13419T	Gln4385Leu	0	0	1	0	0	0.00175306
A13420G		0	0	1	0	0	0.00175306
C13421A	Leu4386Ile	0	0	1	0	0	0.00175306
C13424A	Arg4387Ser	0	0	1	0	0	0.00175306
G13427T	Glu4388*	0	0	1	0	0	0.00175306
A13428G	Glu4388Gly	0	0	1	0	0	0.00175306
A13429G		0	0	1	0	0	0.00175306
C13430A	Pro4389Thr	0	0	1	0	0	0.00175306
C13431T	Pro4389Leu	0	0	1	0	0	0.00175306
A13433G	Met4390Val	0	0	1	0	0	0.00175306
C13436A	Leu4391Ile	0	0	1	0	0	0.00175306
T13438A		0	0	1	0	0	0.00175306
T13442G	Ser4393Ala	0	0	1	0	0	0.00175306
C13443T	Ser4393Leu	0	0	1	0	0	0.00175306
G13445A	Ala4394Thr	0	0	1	0	0	0.00175306
G13445T	Ala4394Ser	0	0	1	0	0	0.00175306
C13446A	Ala4394Asp	0	0	1	0	0	0.00175306
T13450A	Asp4395Glu	0	0	1	0	0	0.00175306
G13451A	Ala4396Thr	0	0	1	0	0	0.00175306
A13453C		0	0	1	0	0	0.00175306
A13456T	Gln4397His	0	0	1	0	0	0.00175306
A13466C	Asn4401His	0	0	1	0	0	0.00175306
G13469A	Arg4402Gln	0	0	1	0	0	0.00175306
T13472C	Val4403Ala	0	0	1	0	0	0.00175306
T13474C	Cys4404Arg	0	0	1	0	0	0.00175306
G13475T	Cys4404Phe	0	0	1	0	0	0.00175306
G13486A	Ala4408Thr	0	0	1	0	0	0.00175306
C13490T	Ala4409Val	0	0	1	0	0	0.00175306
C13492T	Arg4410Cys	0	0	1	0	0	0.00175306
T13494C		0	0	1	0	0	0.00175306
C13495T	Leu4411Phe	0	0	1	0	0	0.00175306
T13497C		0	0	1	0	0	0.00175306
A13498G	Thr4412Ala	0	0	1	0	0	0.00175306
G13503A		0	0	1	0	0	0.00175306
A13510G	Thr4416Ala	0	0	1	0	0	0.00175306
A13512G		0	0	1	0	0	0.00175306
C13515T		0	0	1	0	0	0.00175306
C13517G	Thr4418Ser	0	0	1	0	0	0.00175306
A13519G	Ser4419Gly	0	0	1	0	0	0.00175306
A13522G	Thr4420Ala	0	0	1	0	0	0.00175306
T13524C		0	0	1	0	0	0.00175306
T13534C	Tyr4424His	0	0	1	0	0	0.00175306
G13539A		0	0	1	0	0	0.00175306
G13540T	Ala4426Ser	0	0	1	0	0	0.00175306
C13541T	Ala4426Val	0	0	1	0	0	0.00175306
T13542A		0	0	1	0	0	0.00175306
T13545C		0	0	1	0	0	0.00175306
T13552G	Tyr4430Asp	0	0	1	0	0	0.00175306
A13555T	Asn4431Tyr	0	0	1	0	0	0.00175306
G13558A	Asp4432Asn	0	0	1	0	0	0.00175306
T13569A		0	0	1	0	0	0.00175306
G13570T	Gly4436Cys	0	0	1	0	0	0.00175306
T13572C		0	0	1	0	0	0.00175306
T13572G		0	0	1	0	0	0.00175306
A13580G	Lys4439Arg	0	0	1	0	0	0.00175306
T13582A	Phe4440Ile	0	0	1	0	0	0.00175306
C13585A	Leu4441Ile	0	0	1	0	0	0.00175306
G13598C	Cys4445Ser	0	0	1	0	0	0.00175306
C13605A		0	0	1	0	0	0.00175306
A13616G	Lys4451Arg	0	0	1	0	0	0.00175306
A13622C	Glu4453Ala	0	0	1	0	0	0.00175306
A13623G		0	0	1	0	0	0.00175306
A13623T	Glu4453Asp	0	0	1	0	0	0.00175306
T13626C		0	0	1	0	0	0.00175306
A13631T	Asn4456Ile	0	0	1	0	0	0.00175306
A13640G	Asp4459Gly	0	0	1	0	0	0.00175306
T13649G	Phe4462Cys	0	0	1	0	0	0.00175306
A13660C		0	0	1	0	0	0.00175306
A13660G	Arg4466Gly	0	0	1	0	0	0.00175306
C13663A	His4467Asn	0	0	1	0	0	0.00175306
C13667A	Thr4468Asn	0	0	1	0	0	0.00175306
T13668C		0	0	1	0	0	0.00175306
T13670C	Phe4469Ser	0	0	1	0	0	0.00175306
T13672C	Ser4470Pro	0	0	1	0	0	0.00175306
T13672G	Ser4470Ala	0	0	1	0	0	0.00175306
T13678C	Tyr4472His	0	0	1	0	0	0.00175306
A13679G	Tyr4472Cys	0	0	1	0	0	0.00175306
A13683G		0	0	1	0	0	0.00175306
A13691G	Glu4476Gly	0	0	1	0	0	0.00175306
A13691T	Glu4476Val	0	0	1	0	0	0.00175306
T13697A	Ile4478Asn	0	0	1	0	0	0.00175306
T13704A	Asn4480Lys	0	0	1	0	0	0.00175306
T13728C		0	0	1	0	0	0.00175306
T13741C	Phe4493Leu	0	0	1	0	0	0.00175306
A13755G		0	0	1	0	0	0.00175306
A13758G	Ile4498Met	0	0	1	0	0	0.00175306
G13759A	Asp4499Asn	0	0	1	0	0	0.00175306
G13763T	Gly4500Val	0	0	1	0	0	0.00175306
A13766G	Asp4501Gly	0	0	1	0	0	0.00175306
A13766T	Asp4501Val	0	0	1	0	0	0.00175306
A13768T	Met4502Leu	0	0	1	0	0	0.00175306
G13771A	Val4503Ile	0	0	1	0	0	0.00175306
A13780G	Ile4506Val	0	0	1	0	0	0.00175306
A13782G	Ile4506Met	0	0	1	0	0	0.00175306
T13797C		0	0	1	0	0	0.00175306
C13799T	Thr4512Ile	0	0	1	0	0	0.00175306
A13809T		0	0	1	0	0	0.00175306
A13810G	Met4516Val	0	0	1	0	0	0.00175306
A13834T	Arg4524Trp	0	0	1	0	0	0.00175306
G13836C	Arg4524Ser	0	0	1	0	0	0.00175306
C13837T	His4525Tyr	0	0	1	0	0	0.00175306
T13839A	His4525Gln	0	0	1	0	0	0.00175306
G13850T	Gly4529Val	0	0	1	0	0	0.00175306
A13852G	Asn4530Asp	0	0	1	0	0	0.00175306
A13859C	Asp4532Ala	0	0	1	0	0	0.00175306
A13873G	Ile4537Val	0	0	1	0	0	0.00175306
A13875G	Ile4537Met	0	0	1	0	0	0.00175306
C13876A	Leu4538Ile	0	0	1	0	0	0.00175306
T13880C	Val4539Ala	0	0	1	0	0	0.00175306
C13883T	Thr4540Ile	0	0	1	0	0	0.00175306
C13887A	Tyr4541*	0	0	1	0	0	0.00175306
T13899C		0	0	1	0	0	0.00175306
A13901T	Asp4546Val	0	0	1	0	0	0.00175306
T13910C	Phe4549Ser	0	0	1	0	0	0.00175306
A13915C	Lys4551Gln	0	0	1	0	0	0.00175306
A13917C	Lys4551Asn	0	0	1	0	0	0.00175306
A13919G	Lys4552Arg	0	0	1	0	0	0.00175306
G13926T	Trp4554Cys	0	0	1	0	0	0.00175306
T13927C	Tyr4555His	0	0	1	0	0	0.00175306
T13932C		0	0	1	0	0	0.00175306
A13938G		0	0	1	0	0	0.00175306
A13943G	Asn4560Ser	0	0	1	0	0	0.00175306
G13948T	Asp4562Tyr	0	0	1	0	0	0.00175306
A13949T	Asp4562Val	0	0	1	0	0	0.00175306
A13951T	Ile4563Leu	0	0	1	0	0	0.00175306
T13952C	Ile4563Thr	0	0	1	0	0	0.00175306
T13954G	Leu4564Val	0	0	1	0	0	0.00175306
A13956G		0	0	1	0	0	0.00175306
C13957G	Arg4565Gly	0	0	1	0	0	0.00175306
C13959T		0	0	1	0	0	0.00175306
T13963C	Tyr4567His	0	0	1	0	0	0.00175306
C13971T		0	0	1	0	0	0.00175306
T13972C		0	0	1	0	0	0.00175306
A13974G		0	0	1	0	0	0.00175306
G13975A	Gly4571Ser	0	0	1	0	0	0.00175306
A13980C	Glu4572Asp	0	0	1	0	0	0.00175306
C13981T	Arg4573Cys	0	0	1	0	0	0.00175306
G13982T	Arg4573Leu	0	0	1	0	0	0.00175306
G13984T	Val4574Leu	0	0	1	0	0	0.00175306
A13986G		0	0	1	0	0	0.00175306
C13987T	Arg4575Cys	0	0	1	0	0	0.00175306
C14006A	Thr4581Lys	0	0	1	0	0	0.00175306
A14012T	Gln4583Leu	0	0	1	0	0	0.00175306
T14022A	Asp4586Glu	0	0	1	0	0	0.00175306
A14031G		0	0	1	0	0	0.00175306
G14035T	Ala4591Ser	0	0	1	0	0	0.00175306
T14037C		0	0	1	0	0	0.00175306
A14041G	Ile4593Val	0	0	1	0	0	0.00175306
A14041T	Ile4593Phe	0	0	1	0	0	0.00175306
G14044C	Val4594Leu	0	0	1	0	0	0.00175306
G14044T	Val4594Phe	0	0	1	0	0	0.00175306
A14052G		0	0	1	0	0	0.00175306
C14053T		0	0	1	0	0	0.00175306
G14071A	Asp4603Asn	0	0	1	0	0	0.00175306
T14079A	Asn4605Lys	0	0	1	0	0	0.00175306
A14083G	Asn4607Asp	0	0	1	0	0	0.00175306
C14085T		0	0	1	0	0	0.00175306
T14086C	Trp4608Arg	0	0	1	0	0	0.00175306
T14091C		0	0	1	0	0	0.00175306
A14109G	Ile4615Met	0	0	1	0	0	0.00175306
C14110A	Gln4616Lys	0	0	1	0	0	0.00175306
A14116G	Thr4618Ala	0	0	1	0	0	0.00175306
A14121C		0	0	1	0	0	0.00175306
A14121G		0	0	1	0	0	0.00175306
G14126T	Ser4621Ile	0	0	1	0	0	0.00175306
A14130T		0	0	1	0	0	0.00175306
G14131T	Val4623Phe	0	0	1	0	0	0.00175306
C14134A	Pro4624Thr	0	0	1	0	0	0.00175306
T14138C	Val4625Ala	0	0	1	0	0	0.00175306
T14139A		0	0	1	0	0	0.00175306
G14140T	Val4626Leu	0	0	1	0	0	0.00175306
A14142G		0	0	1	0	0	0.00175306
A14144G	Asp4627Gly	0	0	1	0	0	0.00175306
A14144T	Asp4627Val	0	0	1	0	0	0.00175306
T14146G	Ser4628Ala	0	0	1	0	0	0.00175306
T14151C		0	0	1	0	0	0.00175306
T14158C		0	0	1	0	0	0.00175306
A14164C	Met4634Leu	0	0	1	0	0	0.00175306
C14167T	Pro4635Ser	0	0	1	0	0	0.00175306
C14168A	Pro4635His	0	0	1	0	0	0.00175306
A14170T	Ile4636Leu	0	0	1	0	0	0.00175306
A14172G	Ile4636Met	0	0	1	0	0	0.00175306
T14173C		0	0	1	0	0	0.00175306
A14175G		0	0	1	0	0	0.00175306
T14179A	Leu4639Met	0	0	1	0	0	0.00175306
G14181C	Leu4639Phe	0	0	1	0	0	0.00175306
G14181T	Leu4639Phe	0	0	1	0	0	0.00175306
A14185G	Arg4641Gly	0	0	1	0	0	0.00175306
G14186T	Arg4641Met	0	0	1	0	0	0.00175306
G14187T	Arg4641Ser	0	0	1	0	0	0.00175306
T14190C		0	0	1	0	0	0.00175306
A14201T	Glu4646Val	0	0	1	0	0	0.00175306
G14209A	Val4649Ile	0	0	1	0	0	0.00175306
G14212A	Asp4650Asn	0	0	1	0	0	0.00175306
T14217C		0	0	1	0	0	0.00175306
C14220A	Asp4652Glu	0	0	1	0	0	0.00175306
C14225T	Thr4654Ile	0	0	1	0	0	0.00175306
G14229T	Lys4655Asn	0	0	1	0	0	0.00175306
T14232C		0	0	1	0	0	0.00175306
G14244T	Trp4660Cys	0	0	1	0	0	0.00175306
A14246G	Asp4661Gly	0	0	1	0	0	0.00175306
C14265T		0	0	1	0	0	0.00175306
A14266G	Thr4668Ala	0	0	1	0	0	0.00175306
G14268C		0	0	1	0	0	0.00175306
G14268T		0	0	1	0	0	0.00175306
A14273T	Glu4670Val	0	0	1	0	0	0.00175306
A14280G		0	0	1	0	0	0.00175306
T14289C		0	0	1	0	0	0.00175306
T14299G	Phe4679Val	0	0	1	0	0	0.00175306
T14307C		0	0	1	0	0	0.00175306
G14310A	Trp4682*	0	0	1	0	0	0.00175306
A14321T	Tyr4686Phe	0	0	1	0	0	0.00175306
A14330C	Asn4689Thr	0	0	1	0	0	0.00175306
A14330G	Asn4689Ser	0	0	1	0	0	0.00175306
T14336A	Val4691Asp	0	0	1	0	0	0.00175306
A14339G	Asn4692Ser	0	0	1	0	0	0.00175306
C14340A	Asn4692Lys	0	0	1	0	0	0.00175306
G14342C	Cys4693Ser	0	0	1	0	0	0.00175306
G14347A	Asp4695Asn	0	0	1	0	0	0.00175306
G14347T	Asp4695Tyr	0	0	1	0	0	0.00175306
A14355G		0	0	1	0	0	0.00175306
G14369T	Cys4702Phe	0	0	1	0	0	0.00175306
A14381C	Asn4706Thr	0	0	1	0	0	0.00175306
G14383T	Val4707Phe	0	0	1	0	0	0.00175306
T14384G	Val4707Gly	0	0	1	0	0	0.00175306
T14386G	Leu4708Val	0	0	1	0	0	0.00175306
A14395G	Thr4711Ala	0	0	1	0	0	0.00175306
T14399G	Val4712Gly	0	0	1	0	0	0.00175306
G14400A		0	0	1	0	0	0.00175306
C14404T	Pro4714Ser	0	0	1	0	0	0.00175306
C14407A	Pro4715Thr	0	0	1	0	0	0.00175306
C14407T	Pro4715Ser	0	0	1	0	0	0.00175306
C14408A	Pro4715His	0	0	1	0	0	0.00175306
A14412G		0	0	1	0	0	0.00175306
A14413T	Ser4717Cys	0	0	1	0	0	0.00175306
T14417A	Phe4718Tyr	0	0	1	0	0	0.00175306
G14419T	Gly4719*	0	0	1	0	0	0.00175306
A14424G		0	0	1	0	0	0.00175306
T14429A	Val4722Glu	0	0	1	0	0	0.00175306
G14430A		0	0	1	0	0	0.00175306
A14431C		0	0	1	0	0	0.00175306
G14432A	Arg4723Lys	0	0	1	0	0	0.00175306
A14437G	Ile4725Val	0	0	1	0	0	0.00175306
T14438C	Ile4725Thr	0	0	1	0	0	0.00175306
A14439G	Ile4725Met	0	0	1	0	0	0.00175306
T14442C		0	0	1	0	0	0.00175306
T14445A		0	0	1	0	0	0.00175306
G14446T	Asp4728Tyr	0	0	1	0	0	0.00175306
T14451G		0	0	1	0	0	0.00175306
G14452T	Val4730Phe	0	0	1	0	0	0.00175306
C14456T	Pro4731Leu	0	0	1	0	0	0.00175306
T14458C	Phe4732Leu	0	0	1	0	0	0.00175306
T14462C	Val4733Ala	0	0	1	0	0	0.00175306
C14471G	Thr4736Ser	0	0	1	0	0	0.00175306
C14471T	Thr4736Ile	0	0	1	0	0	0.00175306
G14473A	Gly4737Arg	0	0	1	0	0	0.00175306
A14475C		0	0	1	0	0	0.00175306
T14476C	Tyr4738His	0	0	1	0	0	0.00175306
A14480C	His4739Pro	0	0	1	0	0	0.00175306
T14483C	Phe4740Ser	0	0	1	0	0	0.00175306
A14485G	Arg4741Gly	0	0	1	0	0	0.00175306
G14486T	Arg4741Ile	0	0	1	0	0	0.00175306
A14487C	Arg4741Ser	0	0	1	0	0	0.00175306
G14490T	Glu4742Asp	0	0	1	0	0	0.00175306
T14492C	Leu4743Pro	0	0	1	0	0	0.00175306
A14493G		0	0	1	0	0	0.00175306
C14509T	Gln4749*	0	0	1	0	0	0.00175306
G14512C	Asp4750His	0	0	1	0	0	0.00175306
G14512T	Asp4750Tyr	0	0	1	0	0	0.00175306
A14513G	Asp4750Gly	0	0	1	0	0	0.00175306
G14515A	Val4751Ile	0	0	1	0	0	0.00175306
C14520A	Asn4752Lys	0	0	1	0	0	0.00175306
A14535G		0	0	1	0	0	0.00175306
T14538C		0	0	1	0	0	0.00175306
G14540A	Ser4759Asn	0	0	1	0	0	0.00175306
G14547T	Lys4761Asn	0	0	1	0	0	0.00175306
G14548A	Glu4762Lys	0	0	1	0	0	0.00175306
G14548C	Glu4762Gln	0	0	1	0	0	0.00175306
A14549G	Glu4762Gly	0	0	1	0	0	0.00175306
A14550C	Glu4762Asp	0	0	1	0	0	0.00175306
A14550G		0	0	1	0	0	0.00175306
T14552C	Leu4763Ser	0	0	1	0	0	0.00175306
T14555C	Leu4764Pro	0	0	1	0	0	0.00175306
T14556C		0	0	1	0	0	0.00175306
G14559C		0	0	1	0	0	0.00175306
A14561G	Tyr4766Cys	0	0	1	0	0	0.00175306
T14565G		0	0	1	0	0	0.00175306
C14567G	Ala4768Gly	0	0	1	0	0	0.00175306
T14568G		0	0	1	0	0	0.00175306
T14574A		0	0	1	0	0	0.00175306
G14575A	Ala4771Thr	0	0	1	0	0	0.00175306
G14575C	Ala4771Pro	0	0	1	0	0	0.00175306
A14578G	Met4772Val	0	0	1	0	0	0.00175306
T14579A	Met4772Lys	0	0	1	0	0	0.00175306
G14584A	Ala4774Thr	0	0	1	0	0	0.00175306
G14587T	Ala4775Ser	0	0	1	0	0	0.00175306
T14595G		0	0	1	0	0	0.00175306
T14598G	Asn4778Lys	0	0	1	0	0	0.00175306
T14602G	Leu4780Val	0	0	1	0	0	0.00175306
A14604T	Leu4780Phe	0	0	1	0	0	0.00175306
A14607G		0	0	1	0	0	0.00175306
G14608C	Asp4782His	0	0	1	0	0	0.00175306
A14609T	Asp4782Val	0	0	1	0	0	0.00175306
T14610A	Asp4782Glu	0	0	1	0	0	0.00175306
A14611G	Lys4783Glu	0	0	1	0	0	0.00175306
A14612G	Lys4783Arg	0	0	1	0	0	0.00175306
C14614T	Arg4784Cys	0	0	1	0	0	0.00175306
C14618A	Thr4785Asn	0	0	1	0	0	0.00175306
C14618T	Thr4785Ile	0	0	1	0	0	0.00175306
T14619C		0	0	1	0	0	0.00175306
T14623G	Cys4787Gly	0	0	1	0	0	0.00175306
C14625A	Cys4787*	0	0	1	0	0	0.00175306
C14625T		0	0	1	0	0	0.00175306
T14629G	Ser4789Ala	0	0	1	0	0	0.00175306
T14633C	Val4790Ala	0	0	1	0	0	0.00175306
A14634T		0	0	1	0	0	0.00175306
A14644G	Thr4794Ala	0	0	1	0	0	0.00175306
A14644T	Thr4794Ser	0	0	1	0	0	0.00175306
C14645G	Thr4794Ser	0	0	1	0	0	0.00175306
A14651G	Asn4796Ser	0	0	1	0	0	0.00175306
T14652G	Asn4796Lys	0	0	1	0	0	0.00175306
T14654C	Val4797Ala	0	0	1	0	0	0.00175306
T14660A	Phe4799Tyr	0	0	1	0	0	0.00175306
T14660G	Phe4799Cys	0	0	1	0	0	0.00175306
A14665G	Thr4801Ala	0	0	1	0	0	0.00175306
G14668A	Val4802Ile	0	0	1	0	0	0.00175306
C14670T		0	0	1	0	0	0.00175306
A14672G	Lys4803Arg	0	0	1	0	0	0.00175306
C14675G	Pro4804Arg	0	0	1	0	0	0.00175306
G14677A	Gly4805Ser	0	0	1	0	0	0.00175306
G14677T	Gly4805Cys	0	0	1	0	0	0.00175306
T14679G		0	0	1	0	0	0.00175306
T14682G	Asn4806Lys	0	0	1	0	0	0.00175306
A14686T	Asn4808Tyr	0	0	1	0	0	0.00175306
G14692C	Asp4810His	0	0	1	0	0	0.00175306
T14696A	Phe4811Tyr	0	0	1	0	0	0.00175306
T14698C	Tyr4812His	0	0	1	0	0	0.00175306
A14699C	Tyr4812Ser	0	0	1	0	0	0.00175306
G14701A	Asp4813Asn	0	0	1	0	0	0.00175306
C14703A	Asp4813Glu	0	0	1	0	0	0.00175306
C14703T		0	0	1	0	0	0.00175306
T14705G	Phe4814Cys	0	0	1	0	0	0.00175306
T14706C		0	0	1	0	0	0.00175306
T14709C		0	0	1	0	0	0.00175306
G14710A	Val4816Met	0	0	1	0	0	0.00175306
T14715C		0	0	1	0	0	0.00175306
G14719T	Gly4819Cys	0	0	1	0	0	0.00175306
G14720A	Gly4819Asp	0	0	1	0	0	0.00175306
T14723A	Phe4820Tyr	0	0	1	0	0	0.00175306
T14726A	Phe4821Tyr	0	0	1	0	0	0.00175306
A14729G	Lys4822Arg	0	0	1	0	0	0.00175306
A14729T	Lys4822Met	0	0	1	0	0	0.00175306
G14730T	Lys4822Asn	0	0	1	0	0	0.00175306
G14731T	Glu4823*	0	0	1	0	0	0.00175306
G14734T	Gly4824*	0	0	1	0	0	0.00175306
G14738T	Ser4825Ile	0	0	1	0	0	0.00175306
T14739C		0	0	1	0	0	0.00175306
G14746A	Glu4828Lys	0	0	1	0	0	0.00175306
A14754G		0	0	1	0	0	0.00175306
C14760A	Phe4832Leu	0	0	1	0	0	0.00175306
T14761G	Phe4833Val	0	0	1	0	0	0.00175306
C14763A	Phe4833Leu	0	0	1	0	0	0.00175306
T14765A	Phe4834Tyr	0	0	1	0	0	0.00175306
G14767T	Ala4835Ser	0	0	1	0	0	0.00175306
C14768A	Ala4835Asp	0	0	1	0	0	0.00175306
T14769G		0	0	1	0	0	0.00175306
C14770T	Gln4836*	0	0	1	0	0	0.00175306
G14772C	Gln4836His	0	0	1	0	0	0.00175306
A14774G	Asp4837Gly	0	0	1	0	0	0.00175306
T14775C		0	0	1	0	0	0.00175306
T14778A		0	0	1	0	0	0.00175306
T14781C		0	0	1	0	0	0.00175306
C14786A	Ala4841Asp	0	0	1	0	0	0.00175306
T14787C		0	0	1	0	0	0.00175306
A14791T	Ser4843Cys	0	0	1	0	0	0.00175306
T14806C	Tyr4848His	0	0	1	0	0	0.00175306
T14808A	Tyr4848*	0	0	1	0	0	0.00175306
C14809T	Arg4849Cys	0	0	1	0	0	0.00175306
T14812C	Tyr4850His	0	0	1	0	0	0.00175306
A14813G	Tyr4850Cys	0	0	1	0	0	0.00175306
A14816G	Asn4851Ser	0	0	1	0	0	0.00175306
A14823T		0	0	1	0	0	0.00175306
A14827G	Met4855Val	0	0	1	0	0	0.00175306
G14829C	Met4855Ile	0	0	1	0	0	0.00175306
T14835A	Asp4857Glu	0	0	1	0	0	0.00175306
C14842T	Gln4860*	0	0	1	0	0	0.00175306
C14845G	Leu4861Val	0	0	1	0	0	0.00175306
A14847C		0	0	1	0	0	0.00175306
C14848T		0	0	1	0	0	0.00175306
G14854A	Val4864Ile	0	0	1	0	0	0.00175306
A14856G		0	0	1	0	0	0.00175306
G14860A	Glu4866Lys	0	0	1	0	0	0.00175306
G14863A	Val4867Ile	0	0	1	0	0	0.00175306
T14864C	Val4867Ala	0	0	1	0	0	0.00175306
T14871C		0	0	1	0	0	0.00175306
A14873C	Lys4870Thr	0	0	1	0	0	0.00175306
A14873G	Lys4870Arg	0	0	1	0	0	0.00175306
T14880A	Phe4872Leu	0	0	1	0	0	0.00175306
A14882G	Asp4873Gly	0	0	1	0	0	0.00175306
T14883C		0	0	1	0	0	0.00175306
T14884G	Cys4874Gly	0	0	1	0	0	0.00175306
A14891C	Asp4876Ala	0	0	1	0	0	0.00175306
G14894A	Gly4877Asp	0	0	1	0	0	0.00175306
G14894C	Gly4877Ala	0	0	1	0	0	0.00175306
T14895C		0	0	1	0	0	0.00175306
G14897A	Gly4878Asp	0	0	1	0	0	0.00175306
G14900A	Cys4879Tyr	0	0	1	0	0	0.00175306
A14902G	Ile4880Val	0	0	1	0	0	0.00175306
T14903C	Ile4880Thr	0	0	1	0	0	0.00175306
T14903G	Ile4880Ser	0	0	1	0	0	0.00175306
A14905T	Asn4881Tyr	0	0	1	0	0	0.00175306
T14907G	Asn4881Lys	0	0	1	0	0	0.00175306
A14920G	Ile4886Val	0	0	1	0	0	0.00175306
T14921G	Ile4886Ser	0	0	1	0	0	0.00175306
G14923A	Val4887Ile	0	0	1	0	0	0.00175306
C14932A	Leu4890Ile	0	0	1	0	0	0.00175306
G14935T	Asp4891Tyr	0	0	1	0	0	0.00175306
C14937A	Asp4891Glu	0	0	1	0	0	0.00175306
T14941A	Ser4893Thr	0	0	1	0	0	0.00175306
G14948T	Gly4895Val	0	0	1	0	0	0.00175306
A14955C		0	0	1	0	0	0.00175306
A14955G		0	0	1	0	0	0.00175306
A14964C	Lys4900Asn	0	0	1	0	0	0.00175306
A14971T	Lys4903*	0	0	1	0	0	0.00175306
C14980A	Leu4906Ile	0	0	1	0	0	0.00175306
T14982C		0	0	1	0	0	0.00175306
T14983A	Tyr4907Asn	0	0	1	0	0	0.00175306
T14985G	Tyr4907*	0	0	1	0	0	0.00175306
T14991C		0	0	1	0	0	0.00175306
C14993T	Ser4910Leu	0	0	1	0	0	0.00175306
A14994C		0	0	1	0	0	0.00175306
T14996C	Met4911Thr	0	0	1	0	0	0.00175306
G14999T	Ser4912Ile	0	0	1	0	0	0.00175306
T15003C		0	0	1	0	0	0.00175306
G15004T	Glu4914*	0	0	1	0	0	0.00175306
G15006T	Glu4914Asp	0	0	1	0	0	0.00175306
G15007A	Asp4915Asn	0	0	1	0	0	0.00175306
A15014C	Asp4917Ala	0	0	1	0	0	0.00175306
C15024A	Phe4920Leu	0	0	1	0	0	0.00175306
G15025A	Ala4921Thr	0	0	1	0	0	0.00175306
G15025T	Ala4921Ser	0	0	1	0	0	0.00175306
A15033C		0	0	1	0	0	0.00175306
A15033G		0	0	1	0	0	0.00175306
G15038T	Arg4925Leu	0	0	1	0	0	0.00175306
T15039C		0	0	1	0	0	0.00175306
C15045T		0	0	1	0	0	0.00175306
A15046G	Ile4928Val	0	0	1	0	0	0.00175306
T15056C	Ile4931Thr	0	0	1	0	0	0.00175306
A15057G	Ile4931Met	0	0	1	0	0	0.00175306
A15064C	Met4934Leu	0	0	1	0	0	0.00175306
T15071A	Leu4936His	0	0	1	0	0	0.00175306
A15073C	Lys4937Gln	0	0	1	0	0	0.00175306
T15078C		0	0	1	0	0	0.00175306
G15079A	Ala4939Thr	0	0	1	0	0	0.00175306
C15080T	Ala4939Val	0	0	1	0	0	0.00175306
T15084C		0	0	1	0	0	0.00175306
G15086T	Ser4941Ile	0	0	1	0	0	0.00175306
C15089T	Ala4942Val	0	0	1	0	0	0.00175306
G15100A	Ala4946Thr	0	0	1	0	0	0.00175306
C15101A	Ala4946Asp	0	0	1	0	0	0.00175306
C15103T	Arg4947Cys	0	0	1	0	0	0.00175306
C15105A		0	0	1	0	0	0.00175306
G15112T	Ala4950Ser	0	0	1	0	0	0.00175306
C15113T	Ala4950Val	0	0	1	0	0	0.00175306
T15117A		0	0	1	0	0	0.00175306
T15119A	Val4952Asp	0	0	1	0	0	0.00175306
T15123A		0	0	1	0	0	0.00175306
A15124G	Ile4954Val	0	0	1	0	0	0.00175306
T15129C		0	0	1	0	0	0.00175306
G15131T	Ser4956Ile	0	0	1	0	0	0.00175306
C15134A	Thr4957Asn	0	0	1	0	0	0.00175306
C15134T	Thr4957Ile	0	0	1	0	0	0.00175306
C15140A	Thr4959Asn	0	0	1	0	0	0.00175306
A15165G		0	0	1	0	0	0.00175306
T15167C	Leu4968Ser	0	0	1	0	0	0.00175306
G15168A		0	0	1	0	0	0.00175306
T15176C	Ile4971Thr	0	0	1	0	0	0.00175306
A15177G	Ile4971Met	0	0	1	0	0	0.00175306
G15181A	Ala4973Thr	0	0	1	0	0	0.00175306
G15181T	Ala4973Ser	0	0	1	0	0	0.00175306
A15187G	Arg4975Gly	0	0	1	0	0	0.00175306
G15188A	Arg4975Lys	0	0	1	0	0	0.00175306
A15189G		0	0	1	0	0	0.00175306
G15190A	Gly4976Arg	0	0	1	0	0	0.00175306
G15190T	Gly4976*	0	0	1	0	0	0.00175306
G15191T	Gly4976Val	0	0	1	0	0	0.00175306
A15192G		0	0	1	0	0	0.00175306
A15205G	Ile4981Val	0	0	1	0	0	0.00175306
G15208A	Gly4982Arg	0	0	1	0	0	0.00175306
C15212A	Thr4983Lys	0	0	1	0	0	0.00175306
G15215A	Ser4984Asn	0	0	1	0	0	0.00175306
G15215C	Ser4984Thr	0	0	1	0	0	0.00175306
G15226A	Gly4988Ser	0	0	1	0	0	0.00175306
C15235T	His4991Tyr	0	0	1	0	0	0.00175306
A15241T	Met4993Leu	0	0	1	0	0	0.00175306
A15249T	Lys4995Asn	0	0	1	0	0	0.00175306
C15251A	Thr4996Asn	0	0	1	0	0	0.00175306
G15253T	Val4997Phe	0	0	1	0	0	0.00175306
T15258G	Tyr4998*	0	0	1	0	0	0.00175306
A15259C	Ser4999Arg	0	0	1	0	0	0.00175306
G15260A	Ser4999Asn	0	0	1	0	0	0.00175306
T15261G	Ser4999Arg	0	0	1	0	0	0.00175306
G15265A	Val5001Ile	0	0	1	0	0	0.00175306
A15267T		0	0	1	0	0	0.00175306
A15270T	Glu5002Asp	0	0	1	0	0	0.00175306
A15271C	Asn5003His	0	0	1	0	0	0.00175306
T15282C		0	0	1	0	0	0.00175306
T15284C	Met5007Thr	0	0	1	0	0	0.00175306
G15290T	Trp5009Leu	0	0	1	0	0	0.00175306
A15293T	Asp5010Val	0	0	1	0	0	0.00175306
T15295G	Tyr5011Asp	0	0	1	0	0	0.00175306
A15296G	Tyr5011Cys	0	0	1	0	0	0.00175306
C15298T	Pro5012Ser	0	0	1	0	0	0.00175306
G15307T	Asp5015Tyr	0	0	1	0	0	0.00175306
G15318A	Met5018Ile	0	0	1	0	0	0.00175306
C15319T	Pro5019Ser	0	0	1	0	0	0.00175306
C15320T	Pro5019Leu	0	0	1	0	0	0.00175306
A15333T	Arg5023Ser	0	0	1	0	0	0.00175306
T15338A	Met5025Lys	0	0	1	0	0	0.00175306
T15338C	Met5025Thr	0	0	1	0	0	0.00175306
G15339T	Met5025Ile	0	0	1	0	0	0.00175306
C15341T	Ala5026Val	0	0	1	0	0	0.00175306
T15343A	Ser5027Thr	0	0	1	0	0	0.00175306
T15348A		0	0	1	0	0	0.00175306
G15349C	Val5029Leu	0	0	1	0	0	0.00175306
T15354A		0	0	1	0	0	0.00175306
C15356T	Ala5031Val	0	0	1	0	0	0.00175306
G15359A	Arg5032His	0	0	1	0	0	0.00175306
A15362T	Lys5033Ile	0	0	1	0	0	0.00175306
C15364G	His5034Asp	0	0	1	0	0	0.00175306
A15370G	Thr5036Ala	0	0	1	0	0	0.00175306
A15387T		0	0	1	0	0	0.00175306
A15389G	His5042Arg	0	0	1	0	0	0.00175306
C15391T	Arg5043Cys	0	0	1	0	0	0.00175306
G15392A	Arg5043His	0	0	1	0	0	0.00175306
T15393C		0	0	1	0	0	0.00175306
T15393G		0	0	1	0	0	0.00175306
T15394A	Phe5044Ile	0	0	1	0	0	0.00175306
T15394C	Phe5044Leu	0	0	1	0	0	0.00175306
C15396T		0	0	1	0	0	0.00175306
T15403C		0	0	1	0	0	0.00175306
T15404G	Leu5047*	0	0	1	0	0	0.00175306
G15412C	Glu5050Gln	0	0	1	0	0	0.00175306
G15429C	Leu5055Phe	0	0	1	0	0	0.00175306
G15431C	Ser5056Thr	0	0	1	0	0	0.00175306
A15435T	Glu5057Asp	0	0	1	0	0	0.00175306
C15441A		0	0	1	0	0	0.00175306
A15442C	Met5060Leu	0	0	1	0	0	0.00175306
A15442T	Met5060Leu	0	0	1	0	0	0.00175306
G15448A	Gly5062Ser	0	0	1	0	0	0.00175306
G15448T	Gly5062Cys	0	0	1	0	0	0.00175306
G15449A	Gly5062Asp	0	0	1	0	0	0.00175306
T15462C		0	0	1	0	0	0.00175306
A15467G	Lys5068Arg	0	0	1	0	0	0.00175306
T15474A		0	0	1	0	0	0.00175306
T15474C		0	0	1	0	0	0.00175306
G15475A	Gly5071Arg	0	0	1	0	0	0.00175306
G15476C	Gly5071Ala	0	0	1	0	0	0.00175306
A15478G	Thr5072Ala	0	0	1	0	0	0.00175306
T15481A	Ser5073Thr	0	0	1	0	0	0.00175306
T15481G	Ser5073Ala	0	0	1	0	0	0.00175306
T15484A	Ser5074Thr	0	0	1	0	0	0.00175306
A15489C		0	0	1	0	0	0.00175306
T15492A	Asp5076Glu	0	0	1	0	0	0.00175306
C15497A	Thr5078Lys	0	0	1	0	0	0.00175306
C15500G	Thr5079Ser	0	0	1	0	0	0.00175306
T15501A		0	0	1	0	0	0.00175306
G15502T	Ala5080Ser	0	0	1	0	0	0.00175306
T15513A	Asn5083Lys	0	0	1	0	0	0.00175306
T15513C		0	0	1	0	0	0.00175306
G15517A	Val5085Ile	0	0	1	0	0	0.00175306
T15520G	Phe5086Val	0	0	1	0	0	0.00175306
A15523G	Asn5087Asp	0	0	1	0	0	0.00175306
G15538A	Val5092Ile	0	0	1	0	0	0.00175306
T15539G	Val5092Gly	0	0	1	0	0	0.00175306
G15544A	Ala5094Thr	0	0	1	0	0	0.00175306
T15551C	Val5096Ala	0	0	1	0	0	0.00175306
A15553G	Asn5097Asp	0	0	1	0	0	0.00175306
C15559T	Leu5099Phe	0	0	1	0	0	0.00175306
T15560C	Leu5099Pro	0	0	1	0	0	0.00175306
C15569T	Thr5102Ile	0	0	1	0	0	0.00175306
G15571A	Asp5103Asn	0	0	1	0	0	0.00175306
T15573C		0	0	1	0	0	0.00175306
G15574A	Gly5104Ser	0	0	1	0	0	0.00175306
A15580C	Lys5106Gln	0	0	1	0	0	0.00175306
T15595C	Tyr5111His	0	0	1	0	0	0.00175306
G15602A	Arg5113His	0	0	1	0	0	0.00175306
C15603T		0	0	1	0	0	0.00175306
A15605C	Asn5114Thr	0	0	1	0	0	0.00175306
A15618C	Arg5118Ser	0	0	1	0	0	0.00175306
T15624C		0	0	1	0	0	0.00175306
G15627T	Glu5121Asp	0	0	1	0	0	0.00175306
G15629T	Cys5122Phe	0	0	1	0	0	0.00175306
T15636A	Tyr5124*	0	0	1	0	0	0.00175306
T15636C		0	0	1	0	0	0.00175306
A15640G	Asn5126Asp	0	0	1	0	0	0.00175306
A15641C	Asn5126Thr	0	0	1	0	0	0.00175306
A15641G	Asn5126Ser	0	0	1	0	0	0.00175306
G15664A	Val5134Met	0	0	1	0	0	0.00175306
A15668G	Asn5135Ser	0	0	1	0	0	0.00175306
G15679A	Ala5139Thr	0	0	1	0	0	0.00175306
T15682C	Tyr5140His	0	0	1	0	0	0.00175306
T15686A	Leu5141*	0	0	1	0	0	0.00175306
C15694T	His5144Tyr	0	0	1	0	0	0.00175306
T15704G	Met5147Arg	0	0	1	0	0	0.00175306
G15708A	Met5148Ile	0	0	1	0	0	0.00175306
G15708C	Met5148Ile	0	0	1	0	0	0.00175306
C15712A	Leu5150Ile	0	0	1	0	0	0.00175306
C15712T	Leu5150Phe	0	0	1	0	0	0.00175306
G15727A	Val5155Ile	0	0	1	0	0	0.00175306
T15728C	Val5155Ala	0	0	1	0	0	0.00175306
T15729G		0	0	1	0	0	0.00175306
T15731G	Val5156Gly	0	0	1	0	0	0.00175306
G15743A	Ser5160Asn	0	0	1	0	0	0.00175306
C15746T	Thr5161Ile	0	0	1	0	0	0.00175306
C15755A	Ser5164Tyr	0	0	1	0	0	0.00175306
C15755T	Ser5164Phe	0	0	1	0	0	0.00175306
T15756C		0	0	1	0	0	0.00175306
A15758T	Gln5165Leu	0	0	1	0	0	0.00175306
G15760T	Gly5166Cys	0	0	1	0	0	0.00175306
A15765C		0	0	1	0	0	0.00175306
G15768T		0	0	1	0	0	0.00175306
G15769A	Ala5169Thr	0	0	1	0	0	0.00175306
G15769T	Ala5169Ser	0	0	1	0	0	0.00175306
G15773T	Ser5170Ile	0	0	1	0	0	0.00175306
A15788G	Lys5175Arg	0	0	1	0	0	0.00175306
T15790A	Ser5176Thr	0	0	1	0	0	0.00175306
T15794C	Val5177Ala	0	0	1	0	0	0.00175306
C15805T	Gln5181*	0	0	1	0	0	0.00175306
T15813C		0	0	1	0	0	0.00175306
T15815C	Val5184Ala	0	0	1	0	0	0.00175306
T15818G	Phe5185Cys	0	0	1	0	0	0.00175306
T15821C	Met5186Thr	0	0	1	0	0	0.00175306
T15825C		0	0	1	0	0	0.00175306
G15826T	Glu5188*	0	0	1	0	0	0.00175306
A15827C	Glu5188Ala	0	0	1	0	0	0.00175306
A15827G	Glu5188Gly	0	0	1	0	0	0.00175306
A15831G		0	0	1	0	0	0.00175306
G15844T	Glu5194*	0	0	1	0	0	0.00175306
C15852A	Asp5196Glu	0	0	1	0	0	0.00175306
C15853T	Leu5197Phe	0	0	1	0	0	0.00175306
A15856G	Thr5198Ala	0	0	1	0	0	0.00175306
C15865A	Pro5201Thr	0	0	1	0	0	0.00175306
C15865T	Pro5201Ser	0	0	1	0	0	0.00175306
T15867A		0	0	1	0	0	0.00175306
C15868T	His5202Tyr	0	0	1	0	0	0.00175306
T15875A	Phe5204Tyr	0	0	1	0	0	0.00175306
T15880C	Ser5206Pro	0	0	1	0	0	0.00175306
C15886T	His5208Tyr	0	0	1	0	0	0.00175306
C15890G	Thr5209Arg	0	0	1	0	0	0.00175306
C15890T	Thr5209Ile	0	0	1	0	0	0.00175306
G15898T	Val5212Phe	0	0	1	0	0	0.00175306
A15905G	Gln5214Arg	0	0	1	0	0	0.00175306
G15907T	Gly5215Cys	0	0	1	0	0	0.00175306
T15909A		0	0	1	0	0	0.00175306
T15909C		0	0	1	0	0	0.00175306
T15909G		0	0	1	0	0	0.00175306
A15914G	Asp5217Gly	0	0	1	0	0	0.00175306
G15921A		0	0	1	0	0	0.00175306
G15921T		0	0	1	0	0	0.00175306
T15922A	Tyr5220Asn	0	0	1	0	0	0.00175306
C15925A	Leu5221Ile	0	0	1	0	0	0.00175306
A15936G		0	0	1	0	0	0.00175306
G15937A	Asp5225Asn	0	0	1	0	0	0.00175306
C15940T	Pro5226Ser	0	0	1	0	0	0.00175306
A15942G		0	0	1	0	0	0.00175306
A15949G	Ile5229Val	0	0	1	0	0	0.00175306
G15958A	Ala5232Thr	0	0	1	0	0	0.00175306
T15964G	Cys5234Gly	0	0	1	0	0	0.00175306
T15966C		0	0	1	0	0	0.00175306
T15969A	Phe5235Leu	0	0	1	0	0	0.00175306
T15969G	Phe5235Leu	0	0	1	0	0	0.00175306
G15976T	Asp5238Tyr	0	0	1	0	0	0.00175306
C15989T	Thr5242Ile	0	0	1	0	0	0.00175306
A15992C	Asp5243Ala	0	0	1	0	0	0.00175306
T16001A	Leu5246His	0	0	1	0	0	0.00175306
T16002G		0	0	1	0	0	0.00175306
G16005T	Met5247Ile	0	0	1	0	0	0.00175306
T16008C		0	0	1	0	0	0.00175306
T16021G	Ser5253Ala	0	0	1	0	0	0.00175306
T16023C		0	0	1	0	0	0.00175306
T16024C		0	0	1	0	0	0.00175306
T16047A		0	0	1	0	0	0.00175306
A16048G	Thr5262Ala	0	0	1	0	0	0.00175306
A16053C	Lys5263Asn	0	0	1	0	0	0.00175306
A16053G		0	0	1	0	0	0.00175306
T16056C		0	0	1	0	0	0.00175306
A16060G	Asn5266Asp	0	0	1	0	0	0.00175306
G16068A		0	0	1	0	0	0.00175306
G16068C	Glu5268Asp	0	0	1	0	0	0.00175306
T16071G	Tyr5269*	0	0	1	0	0	0.00175306
G16072C	Ala5270Pro	0	0	1	0	0	0.00175306
A16076C	Asp5271Ala	0	0	1	0	0	0.00175306
A16076G	Asp5271Gly	0	0	1	0	0	0.00175306
T16077C		0	0	1	0	0	0.00175306
T16087G	Leu5275Val	0	0	1	0	0	0.00175306
G16089A		0	0	1	0	0	0.00175306
G16089T	Leu5275Phe	0	0	1	0	0	0.00175306
A16091T	Tyr5276Phe	0	0	1	0	0	0.00175306
A16100G	Tyr5279Cys	0	0	1	0	0	0.00175306
A16102T	Ile5280Leu	0	0	1	0	0	0.00175306
G16106A	Arg5281Lys	0	0	1	0	0	0.00175306
A16109T	Lys5282Met	0	0	1	0	0	0.00175306
G16110A		0	0	1	0	0	0.00175306
C16111A	Leu5283Ile	0	0	1	0	0	0.00175306
C16114T	His5284Tyr	0	0	1	0	0	0.00175306
G16117C	Asp5285His	0	0	1	0	0	0.00175306
G16120A	Glu5286Lys	0	0	1	0	0	0.00175306
T16123G	Leu5287Val	0	0	1	0	0	0.00175306
C16127G	Thr5288Arg	0	0	1	0	0	0.00175306
C16127T	Thr5288Ile	0	0	1	0	0	0.00175306
A16128G		0	0	1	0	0	0.00175306
G16130A	Gly5289Glu	0	0	1	0	0	0.00175306
C16132T	His5290Tyr	0	0	1	0	0	0.00175306
A16135C	Met5291Leu	0	0	1	0	0	0.00175306
G16137T	Met5291Ile	0	0	1	0	0	0.00175306
A16142G	Asp5293Gly	0	0	1	0	0	0.00175306
T16145C	Met5294Thr	0	0	1	0	0	0.00175306
A16148G	Tyr5295Cys	0	0	1	0	0	0.00175306
T16150C	Ser5296Pro	0	0	1	0	0	0.00175306
G16153A	Val5297Ile	0	0	1	0	0	0.00175306
A16156G	Met5298Val	0	0	1	0	0	0.00175306
C16159T	Leu5299Phe	0	0	1	0	0	0.00175306
T16160A	Leu5299His	0	0	1	0	0	0.00175306
A16165G	Asn5301Asp	0	0	1	0	0	0.00175306
T16167A	Asn5301Lys	0	0	1	0	0	0.00175306
A16171G	Asn5303Asp	0	0	1	0	0	0.00175306
C16173G	Asn5303Lys	0	0	1	0	0	0.00175306
A16180G	Arg5306Gly	0	0	1	0	0	0.00175306
G16182C	Arg5306Ser	0	0	1	0	0	0.00175306
T16183A	Tyr5307Asn	0	0	1	0	0	0.00175306
A16184G	Tyr5307Cys	0	0	1	0	0	0.00175306
G16189T	Glu5309*	0	0	1	0	0	0.00175306
A16196T	Glu5311Val	0	0	1	0	0	0.00175306
T16199G	Phe5312Cys	0	0	1	0	0	0.00175306
A16205G	Glu5314Gly	0	0	1	0	0	0.00175306
G16207C	Ala5315Pro	0	0	1	0	0	0.00175306
T16209C		0	0	1	0	0	0.00175306
G16212T	Met5316Ile	0	0	1	0	0	0.00175306
C16220T	Pro5319Leu	0	0	1	0	0	0.00175306
G16221C		0	0	1	0	0	0.00175306
A16225T	Thr5321Ser	0	0	1	0	0	0.00175306
C16226A	Thr5321Lys	0	0	1	0	0	0.00175306
G16228A	Val5322Ile	0	0	1	0	0	0.00175306
G16228T	Val5322Phe	0	0	1	0	0	0.00175306
A16233G		0	0	1	0	0	0.00175306
G16237A	Ala5325Thr	0	0	1	0	0	0.00175306
G16237T	Ala5325Ser	0	0	1	0	0	0.00175306
C16238A	Ala5325Asp	0	0	1	0	0	0.00175306
T16241C	Val5326Ala	0	0	1	0	0	0.00175306
G16246T	Ala5328Ser	0	0	1	0	0	0.00175306
T16248G		0	0	1	0	0	0.00175306
C16255G	Leu5331Val	0	0	1	0	0	0.00175306
T16264A	Ser5334Thr	0	0	1	0	0	0.00175306
C16265G	Ser5334*	0	0	1	0	0	0.00175306
C16265T	Ser5334Leu	0	0	1	0	0	0.00175306
C16267T	Gln5335*	0	0	1	0	0	0.00175306
G16269A		0	0	1	0	0	0.00175306
T16272C		0	0	1	0	0	0.00175306
T16276C		0	0	1	0	0	0.00175306
A16279G	Arg5339Gly	0	0	1	0	0	0.00175306
A16281T	Arg5339Ser	0	0	1	0	0	0.00175306
G16286A	Gly5341Asp	0	0	1	0	0	0.00175306
T16290C		0	0	1	0	0	0.00175306
T16295G	Ile5344Arg	0	0	1	0	0	0.00175306
C16297T	Arg5345Cys	0	0	1	0	0	0.00175306
G16301T	Arg5346Ile	0	0	1	0	0	0.00175306
C16303T	Pro5347Ser	0	0	1	0	0	0.00175306
C16308G	Phe5348Leu	0	0	1	0	0	0.00175306
T16309C		0	0	1	0	0	0.00175306
G16325A	Cys5354Tyr	0	0	1	0	0	0.00175306
G16325C	Cys5354Ser	0	0	1	0	0	0.00175306
T16326G	Cys5354Trp	0	0	1	0	0	0.00175306
G16330C	Asp5356His	0	0	1	0	0	0.00175306
C16332G	Asp5356Glu	0	0	1	0	0	0.00175306
T16335G	His5357Gln	0	0	1	0	0	0.00175306
A16344G		0	0	1	0	0	0.00175306
A16344T		0	0	1	0	0	0.00175306
A16345T	Thr5361Ser	0	0	1	0	0	0.00175306
C16346A	Thr5361Lys	0	0	1	0	0	0.00175306
C16351T	His5363Tyr	0	0	1	0	0	0.00175306
T16357G	Leu5365Val	0	0	1	0	0	0.00175306
G16360C	Val5366Leu	0	0	1	0	0	0.00175306
T16363A	Leu5367Met	0	0	1	0	0	0.00175306
T16363C		0	0	1	0	0	0.00175306
G16377C		0	0	1	0	0	0.00175306
G16381T	Val5373Phe	0	0	1	0	0	0.00175306
T16383G		0	0	1	0	0	0.00175306
A16388C	Asn5375Thr	0	0	1	0	0	0.00175306
G16390T	Ala5376Ser	0	0	1	0	0	0.00175306
T16392C		0	0	1	0	0	0.00175306
C16394A	Pro5377Gln	0	0	1	0	0	0.00175306
A16395G		0	0	1	0	0	0.00175306
G16400T	Cys5379Phe	0	0	1	0	0	0.00175306
G16402T	Asp5380Tyr	0	0	1	0	0	0.00175306
T16404A	Asp5380Glu	0	0	1	0	0	0.00175306
G16405C	Val5381Leu	0	0	1	0	0	0.00175306
T16406A	Val5381Asp	0	0	1	0	0	0.00175306
C16407A		0	0	1	0	0	0.00175306
C16409T	Thr5382Ile	0	0	1	0	0	0.00175306
T16415G	Val5384Gly	0	0	1	0	0	0.00175306
A16417G	Thr5385Ala	0	0	1	0	0	0.00175306
A16421T	Gln5386Leu	0	0	1	0	0	0.00175306
A16422C	Gln5386His	0	0	1	0	0	0.00175306
A16431G		0	0	1	0	0	0.00175306
A16434T		0	0	1	0	0	0.00175306
G16436T	Gly5391Val	0	0	1	0	0	0.00175306
T16444G	Tyr5394Asp	0	0	1	0	0	0.00175306
T16449A	Tyr5395*	0	0	1	0	0	0.00175306
A16453T	Lys5397*	0	0	1	0	0	0.00175306
A16455C	Lys5397Asn	0	0	1	0	0	0.00175306
T16456A	Ser5398Thr	0	0	1	0	0	0.00175306
C16457G	Ser5398*	0	0	1	0	0	0.00175306
A16460T	His5399Leu	0	0	1	0	0	0.00175306
A16462T	Lys5400*	0	0	1	0	0	0.00175306
C16465A	Pro5401Thr	0	0	1	0	0	0.00175306
T16472C	Ile5403Thr	0	0	1	0	0	0.00175306
T16473A		0	0	1	0	0	0.00175306
T16477G	Phe5405Val	0	0	1	0	0	0.00175306
T16479C		0	0	1	0	0	0.00175306
C16480T	Pro5406Ser	0	0	1	0	0	0.00175306
T16491C		0	0	1	0	0	0.00175306
A16493C	Asn5410Thr	0	0	1	0	0	0.00175306
G16501T	Val5413Phe	0	0	1	0	0	0.00175306
T16505G	Phe5414Cys	0	0	1	0	0	0.00175306
T16511G	Leu5416*	0	0	1	0	0	0.00175306
A16518G		0	0	1	0	0	0.00175306
A16519C	Asn5419His	0	0	1	0	0	0.00175306
C16523T	Thr5420Ile	0	0	1	0	0	0.00175306
T16529C	Val5422Ala	0	0	1	0	0	0.00175306
G16535C	Ser5424Thr	0	0	1	0	0	0.00175306
A16541C	Asn5426Thr	0	0	1	0	0	0.00175306
T16545C		0	0	1	0	0	0.00175306
A16546G	Thr5428Ala	0	0	1	0	0	0.00175306
A16550G	Asp5429Gly	0	0	1	0	0	0.00175306
T16557C		0	0	1	0	0	0.00175306
A16561C	Ile5433Leu	0	0	1	0	0	0.00175306
A16567G	Thr5435Ala	0	0	1	0	0	0.00175306
T16576G	Trp5438Gly	0	0	1	0	0	0.00175306
C16580A	Thr5439Lys	0	0	1	0	0	0.00175306
A16582T	Asn5440Tyr	0	0	1	0	0	0.00175306
A16592G	Asp5443Gly	0	0	1	0	0	0.00175306
C16596G	Tyr5444*	0	0	1	0	0	0.00175306
T16598C	Ile5445Thr	0	0	1	0	0	0.00175306
A16606C	Asn5448His	0	0	1	0	0	0.00175306
A16606G	Asn5448Asp	0	0	1	0	0	0.00175306
A16619G	Glu5452Gly	0	0	1	0	0	0.00175306
A16621T	Arg5453*	0	0	1	0	0	0.00175306
A16628G	Lys5455Arg	0	0	1	0	0	0.00175306
G16629T	Lys5455Asn	0	0	1	0	0	0.00175306
G16636T	Ala5458Ser	0	0	1	0	0	0.00175306
C16637T	Ala5458Val	0	0	1	0	0	0.00175306
C16648A	Leu5462Ile	0	0	1	0	0	0.00175306
C16650A		0	0	1	0	0	0.00175306
G16654A	Ala5464Thr	0	0	1	0	0	0.00175306
G16665C	Glu5467Asp	0	0	1	0	0	0.00175306
C16667G	Thr5468Arg	0	0	1	0	0	0.00175306
T16669A	Phe5469Ile	0	0	1	0	0	0.00175306
A16673C	Lys5470Thr	0	0	1	0	0	0.00175306
C16675T		0	0	1	0	0	0.00175306
G16677C		0	0	1	0	0	0.00175306
T16681C	Tyr5473His	0	0	1	0	0	0.00175306
A16682G	Tyr5473Cys	0	0	1	0	0	0.00175306
G16684C	Gly5474Arg	0	0	1	0	0	0.00175306
G16684T	Gly5474Cys	0	0	1	0	0	0.00175306
T16686G		0	0	1	0	0	0.00175306
T16689A		0	0	1	0	0	0.00175306
C16691T	Ala5476Val	0	0	1	0	0	0.00175306
C16694A	Thr5477Asn	0	0	1	0	0	0.00175306
G16700C	Arg5479Pro	0	0	1	0	0	0.00175306
G16700T	Arg5479Leu	0	0	1	0	0	0.00175306
T16701C		0	0	1	0	0	0.00175306
A16704G		0	0	1	0	0	0.00175306
C16708G	Leu5482Val	0	0	1	0	0	0.00175306
G16714A	Asp5484Asn	0	0	1	0	0	0.00175306
A16717C		0	0	1	0	0	0.00175306
G16718T	Arg5485Ile	0	0	1	0	0	0.00175306
A16719G		0	0	1	0	0	0.00175306
A16722T	Glu5486Asp	0	0	1	0	0	0.00175306
A16725G		0	0	1	0	0	0.00175306
C16729A	Leu5489Ile	0	0	1	0	0	0.00175306
C16729T	Leu5489Phe	0	0	1	0	0	0.00175306
C16733A	Ser5490*	0	0	1	0	0	0.00175306
A16734G		0	0	1	0	0	0.00175306
T16743C		0	0	1	0	0	0.00175306
G16754A	Arg5497Lys	0	0	1	0	0	0.00175306
A16755G		0	0	1	0	0	0.00175306
C16762G	Leu5500Val	0	0	1	0	0	0.00175306
T16764A		0	0	1	0	0	0.00175306
C16768A		0	0	1	0	0	0.00175306
T16773A	Asn5503Lys	0	0	1	0	0	0.00175306
A16775G	Tyr5504Cys	0	0	1	0	0	0.00175306
T16776G	Tyr5504*	0	0	1	0	0	0.00175306
C16779T		0	0	1	0	0	0.00175306
T16785A		0	0	1	0	0	0.00175306
G16787T	Gly5508Val	0	0	1	0	0	0.00175306
T16788C		0	0	1	0	0	0.00175306
T16794C		0	0	1	0	0	0.00175306
T16800C		0	0	1	0	0	0.00175306
A16801G	Lys5513Glu	0	0	1	0	0	0.00175306
A16804G	Asn5514Asp	0	0	1	0	0	0.00175306
A16812G		0	0	1	0	0	0.00175306
A16812T	Lys5516Asn	0	0	1	0	0	0.00175306
C16816A	Gln5518Lys	0	0	1	0	0	0.00175306
G16837T	Glu5525*	0	0	1	0	0	0.00175306
A16839C	Glu5525Asp	0	0	1	0	0	0.00175306
A16839G		0	0	1	0	0	0.00175306
A16841G	Lys5526Arg	0	0	1	0	0	0.00175306
G16843T	Gly5527Cys	0	0	1	0	0	0.00175306
G16846A	Asp5528Asn	0	0	1	0	0	0.00175306
A16847T	Asp5528Val	0	0	1	0	0	0.00175306
T16851C		0	0	1	0	0	0.00175306
G16855A	Asp5531Asn	0	0	1	0	0	0.00175306
G16855T	Asp5531Tyr	0	0	1	0	0	0.00175306
G16858A	Ala5532Thr	0	0	1	0	0	0.00175306
A16872G		0	0	1	0	0	0.00175306
G16873A	Gly5537Ser	0	0	1	0	0	0.00175306
T16875C		0	0	1	0	0	0.00175306
A16879T	Thr5539Ser	0	0	1	0	0	0.00175306
C16883T	Thr5540Ile	0	0	1	0	0	0.00175306
T16884A		0	0	1	0	0	0.00175306
A16895G	Asn5544Ser	0	0	1	0	0	0.00175306
T16898C	Val5545Ala	0	0	1	0	0	0.00175306
T16898G	Val5545Gly	0	0	1	0	0	0.00175306
G16903T	Asp5547Tyr	0	0	1	0	0	0.00175306
T16908C		0	0	1	0	0	0.00175306
T16909A	Phe5549Ile	0	0	1	0	0	0.00175306
G16930C	Val5556Leu	0	0	1	0	0	0.00175306
A16933G	Met5557Val	0	0	1	0	0	0.00175306
C16937T	Pro5558Leu	0	0	1	0	0	0.00175306
T16939G	Leu5559Val	0	0	1	0	0	0.00175306
T16944A	Ser5560Arg	0	0	1	0	0	0.00175306
G16945T	Ala5561Ser	0	0	1	0	0	0.00175306
T16950C		0	0	1	0	0	0.00175306
G16957A	Val5565Met	0	0	1	0	0	0.00175306
C16961T	Pro5566Leu	0	0	1	0	0	0.00175306
T16972C	Tyr5570His	0	0	1	0	0	0.00175306
T16976C	Val5571Ala	0	0	1	0	0	0.00175306
G16979T	Arg5572Ile	0	0	1	0	0	0.00175306
C16989T		0	0	1	0	0	0.00175306
T16990C		0	0	1	0	0	0.00175306
A16998C		0	0	1	0	0	0.00175306
A16999G	Thr5579Ala	0	0	1	0	0	0.00175306
C17000G	Thr5579Arg	0	0	1	0	0	0.00175306
C17004G		0	0	1	0	0	0.00175306
A17013G		0	0	1	0	0	0.00175306
A17013T		0	0	1	0	0	0.00175306
G17014C	Asp5584His	0	0	1	0	0	0.00175306
T17025C		0	0	1	0	0	0.00175306
T17031A	Asn5589Lys	0	0	1	0	0	0.00175306
T17031G	Asn5589Lys	0	0	1	0	0	0.00175306
G17035A	Ala5591Thr	0	0	1	0	0	0.00175306
C17036T	Ala5591Val	0	0	1	0	0	0.00175306
A17042G	Tyr5593Cys	0	0	1	0	0	0.00175306
A17047G	Lys5595Glu	0	0	1	0	0	0.00175306
A17056G	Met5598Val	0	0	1	0	0	0.00175306
C17059A	Gln5599Lys	0	0	1	0	0	0.00175306
A17062C	Lys5600Gln	0	0	1	0	0	0.00175306
G17064C	Lys5600Asn	0	0	1	0	0	0.00175306
C17077T	Gln5605*	0	0	1	0	0	0.00175306
G17096T	Gly5611Val	0	0	1	0	0	0.00175306
A17105G	His5614Arg	0	0	1	0	0	0.00175306
G17116T	Gly5618Cys	0	0	1	0	0	0.00175306
A17121G		0	0	1	0	0	0.00175306
C17123T	Ala5620Val	0	0	1	0	0	0.00175306
T17128C	Tyr5622His	0	0	1	0	0	0.00175306
T17136A		0	0	1	0	0	0.00175306
T17137A	Ser5625Thr	0	0	1	0	0	0.00175306
C17141T	Ala5626Val	0	0	1	0	0	0.00175306
T17142C		0	0	1	0	0	0.00175306
A17146T	Ile5628Leu	0	0	1	0	0	0.00175306
T17150C	Val5629Ala	0	0	1	0	0	0.00175306
G17151A		0	0	1	0	0	0.00175306
A17153G	Tyr5630Cys	0	0	1	0	0	0.00175306
A17157G		0	0	1	0	0	0.00175306
C17165T	Ser5634Phe	0	0	1	0	0	0.00175306
C17167A	His5635Asn	0	0	1	0	0	0.00175306
C17167T	His5635Tyr	0	0	1	0	0	0.00175306
T17169A	His5635Gln	0	0	1	0	0	0.00175306
T17177A	Val5638Asp	0	0	1	0	0	0.00175306
A17202G		0	0	1	0	0	0.00175306
A17205G		0	0	1	0	0	0.00175306
T17206C	Tyr5648His	0	0	1	0	0	0.00175306
T17210A	Leu5649*	0	0	1	0	0	0.00175306
A17215T	Ile5651Leu	0	0	1	0	0	0.00175306
G17225T	Cys5654Phe	0	0	1	0	0	0.00175306
A17232G		0	0	1	0	0	0.00175306
A17233C	Ile5657Leu	0	0	1	0	0	0.00175306
T17235C		0	0	1	0	0	0.00175306
A17236G	Ile5658Val	0	0	1	0	0	0.00175306
C17240G	Pro5659Arg	0	0	1	0	0	0.00175306
C17243T	Ala5660Val	0	0	1	0	0	0.00175306
C17245T	Arg5661Cys	0	0	1	0	0	0.00175306
G17254T	Val5664Leu	0	0	1	0	0	0.00175306
T17255C	Val5664Ala	0	0	1	0	0	0.00175306
G17261A	Cys5666Tyr	0	0	1	0	0	0.00175306
T17264C	Phe5667Ser	0	0	1	0	0	0.00175306
C17274A	Phe5670Leu	0	0	1	0	0	0.00175306
C17274T		0	0	1	0	0	0.00175306
G17280A		0	0	1	0	0	0.00175306
G17280C		0	0	1	0	0	0.00175306
A17287G	Thr5675Ala	0	0	1	0	0	0.00175306
G17298T	Gln5678His	0	0	1	0	0	0.00175306
T17305C	Phe5681Leu	0	0	1	0	0	0.00175306
T17313C		0	0	1	0	0	0.00175306
G17314A	Val5684Ile	0	0	1	0	0	0.00175306
A17322G		0	0	1	0	0	0.00175306
C17327A	Pro5688His	0	0	1	0	0	0.00175306
T17328G		0	0	1	0	0	0.00175306
A17330G	Glu5689Gly	0	0	1	0	0	0.00175306
A17330T	Glu5689Val	0	0	1	0	0	0.00175306
G17331C	Glu5689Asp	0	0	1	0	0	0.00175306
C17333A	Thr5690Lys	0	0	1	0	0	0.00175306
C17333T	Thr5690Met	0	0	1	0	0	0.00175306
A17335G	Thr5691Ala	0	0	1	0	0	0.00175306
T17345C	Ile5694Thr	0	0	1	0	0	0.00175306
A17346C		0	0	1	0	0	0.00175306
G17347T	Val5695Phe	0	0	1	0	0	0.00175306
T17348G	Val5695Gly	0	0	1	0	0	0.00175306
C17352G		0	0	1	0	0	0.00175306
T17353C	Phe5697Leu	0	0	1	0	0	0.00175306
T17358C		0	0	1	0	0	0.00175306
T17363C	Ile5700Thr	0	0	1	0	0	0.00175306
T17364C		0	0	1	0	0	0.00175306
A17367T		0	0	1	0	0	0.00175306
G17370T	Met5702Ile	0	0	1	0	0	0.00175306
G17371A	Ala5703Thr	0	0	1	0	0	0.00175306
A17378G	Asn5705Ser	0	0	1	0	0	0.00175306
G17392A	Val5710Ile	0	0	1	0	0	0.00175306
T17400C		0	0	1	0	0	0.00175306
G17411A	Arg5716His	0	0	1	0	0	0.00175306
G17411T	Arg5716Leu	0	0	1	0	0	0.00175306
G17418T	Lys5718Asn	0	0	1	0	0	0.00175306
C17421T		0	0	1	0	0	0.00175306
A17431G	Ile5723Val	0	0	1	0	0	0.00175306
C17440A	Pro5726Thr	0	0	1	0	0	0.00175306
T17442C		0	0	1	0	0	0.00175306
C17446T	Gln5728*	0	0	1	0	0	0.00175306
A17457G		0	0	1	0	0	0.00175306
C17459T	Pro5732Leu	0	0	1	0	0	0.00175306
C17465T	Thr5734Ile	0	0	1	0	0	0.00175306
A17472G		0	0	1	0	0	0.00175306
T17475C		0	0	1	0	0	0.00175306
A17482C	Thr5740Pro	0	0	1	0	0	0.00175306
C17485A	Leu5741Ile	0	0	1	0	0	0.00175306
C17485T		0	0	1	0	0	0.00175306
A17490G		0	0	1	0	0	0.00175306
T17505C		0	0	1	0	0	0.00175306
T17506A	Ser5748Thr	0	0	1	0	0	0.00175306
G17509A	Val5749Met	0	0	1	0	0	0.00175306
G17509T	Val5749Leu	0	0	1	0	0	0.00175306
G17523A	Met5753Ile	0	0	1	0	0	0.00175306
G17523C	Met5753Ile	0	0	1	0	0	0.00175306
A17527G	Thr5755Ala	0	0	1	0	0	0.00175306
G17533A	Gly5757Ser	0	0	1	0	0	0.00175306
C17536T	Pro5758Ser	0	0	1	0	0	0.00175306
A17538C		0	0	1	0	0	0.00175306
A17542G	Met5760Val	0	0	1	0	0	0.00175306
T17543G	Met5760Arg	0	0	1	0	0	0.00175306
G17544T	Met5760Ile	0	0	1	0	0	0.00175306
C17547T		0	0	1	0	0	0.00175306
T17549C	Leu5762Pro	0	0	1	0	0	0.00175306
G17552T	Gly5763Val	0	0	1	0	0	0.00175306
A17553G		0	0	1	0	0	0.00175306
C17555T	Thr5764Ile	0	0	1	0	0	0.00175306
T17557A	Cys5765Ser	0	0	1	0	0	0.00175306
T17557G	Cys5765Gly	0	0	1	0	0	0.00175306
G17561T	Arg5766Leu	0	0	1	0	0	0.00175306
G17572A	Ala5770Thr	0	0	1	0	0	0.00175306
T17574G		0	0	1	0	0	0.00175306
G17575A	Glu5771Lys	0	0	1	0	0	0.00175306
G17581T	Val5773Phe	0	0	1	0	0	0.00175306
T17582A	Val5773Asp	0	0	1	0	0	0.00175306
C17586T		0	0	1	0	0	0.00175306
G17596A	Ala5778Thr	0	0	1	0	0	0.00175306
T17599A	Leu5779Met	0	0	1	0	0	0.00175306
G17601T	Leu5779Phe	0	0	1	0	0	0.00175306
G17602A	Val5780Ile	0	0	1	0	0	0.00175306
T17603G	Val5780Gly	0	0	1	0	0	0.00175306
T17613C		0	0	1	0	0	0.00175306
T17618A	Leu5785His	0	0	1	0	0	0.00175306
T17619C		0	0	1	0	0	0.00175306
A17622G		0	0	1	0	0	0.00175306
A17631G		0	0	1	0	0	0.00175306
G17632T	Asp5790Tyr	0	0	1	0	0	0.00175306
T17638A	Ser5792Thr	0	0	1	0	0	0.00175306
C17642A	Ala5793Asp	0	0	1	0	0	0.00175306
T17643C		0	0	1	0	0	0.00175306
A17645G	Gln5794Arg	0	0	1	0	0	0.00175306
T17647A	Cys5795Ser	0	0	1	0	0	0.00175306
T17650A	Phe5796Ile	0	0	1	0	0	0.00175306
T17650C	Phe5796Leu	0	0	1	0	0	0.00175306
T17652A	Phe5796Leu	0	0	1	0	0	0.00175306
A17654G	Lys5797Arg	0	0	1	0	0	0.00175306
T17661C		0	0	1	0	0	0.00175306
T17673A		0	0	1	0	0	0.00175306
A17691G		0	0	1	0	0	0.00175306
T17694C		0	0	1	0	0	0.00175306
T17699G	Ile5812Ser	0	0	1	0	0	0.00175306
C17703T		0	0	1	0	0	0.00175306
A17709G		0	0	1	0	0	0.00175306
G17722A	Val5820Ile	0	0	1	0	0	0.00175306
T17723C	Val5820Ala	0	0	1	0	0	0.00175306
T17723G	Val5820Gly	0	0	1	0	0	0.00175306
A17743T	Asn5827Tyr	0	0	1	0	0	0.00175306
T17748A		0	0	1	0	0	0.00175306
G17753A	Trp5830*	0	0	1	0	0	0.00175306
A17755C		0	0	1	0	0	0.00175306
A17758G	Lys5832Glu	0	0	1	0	0	0.00175306
A17759G	Lys5832Arg	0	0	1	0	0	0.00175306
G17761T	Ala5833Ser	0	0	1	0	0	0.00175306
T17765C	Val5834Ala	0	0	1	0	0	0.00175306
T17768C	Phe5835Ser	0	0	1	0	0	0.00175306
A17787C		0	0	1	0	0	0.00175306
G17790A		0	0	1	0	0	0.00175306
T17793C		0	0	1	0	0	0.00175306
A17805T		0	0	1	0	0	0.00175306
A17807G	Lys5848Arg	0	0	1	0	0	0.00175306
G17808C	Lys5848Asn	0	0	1	0	0	0.00175306
A17809G	Ile5849Val	0	0	1	0	0	0.00175306
A17809T	Ile5849Phe	0	0	1	0	0	0.00175306
T17813A	Leu5850*	0	0	1	0	0	0.00175306
T17813C	Leu5850Ser	0	0	1	0	0	0.00175306
G17815A	Gly5851Arg	0	0	1	0	0	0.00175306
A17817G		0	0	1	0	0	0.00175306
C17818T		0	0	1	0	0	0.00175306
C17821T	Pro5853Ser	0	0	1	0	0	0.00175306
C17827A	Gln5855Lys	0	0	1	0	0	0.00175306
A17841C		0	0	1	0	0	0.00175306
A17841G		0	0	1	0	0	0.00175306
A17841T		0	0	1	0	0	0.00175306
A17844G		0	0	1	0	0	0.00175306
A17844T		0	0	1	0	0	0.00175306
G17848T	Gly5862Cys	0	0	1	0	0	0.00175306
A17853G		0	0	1	0	0	0.00175306
A17861G	Asp5866Gly	0	0	1	0	0	0.00175306
A17869G	Ile5869Val	0	0	1	0	0	0.00175306
A17871G	Ile5869Met	0	0	1	0	0	0.00175306
C17874A	Phe5870Leu	0	0	1	0	0	0.00175306
C17885T	Thr5874Ile	0	0	1	0	0	0.00175306
T17886C		0	0	1	0	0	0.00175306
G17887A	Glu5875Lys	0	0	1	0	0	0.00175306
A17888G	Glu5875Gly	0	0	1	0	0	0.00175306
A17889G		0	0	1	0	0	0.00175306
C17896T	His5878Tyr	0	0	1	0	0	0.00175306
T17907C		0	0	1	0	0	0.00175306
G17908T	Val5882Leu	0	0	1	0	0	0.00175306
A17920G	Asn5886Asp	0	0	1	0	0	0.00175306
T17922C		0	0	1	0	0	0.00175306
C17927A	Ala5888Asp	0	0	1	0	0	0.00175306
C17927T	Ala5888Val	0	0	1	0	0	0.00175306
C17934A		0	0	1	0	0	0.00175306
G17936T	Arg5891Ile	0	0	1	0	0	0.00175306
A17940T		0	0	1	0	0	0.00175306
A17941G	Lys5893Glu	0	0	1	0	0	0.00175306
A17950G	Ile5896Val	0	0	1	0	0	0.00175306
A17950T	Ile5896Leu	0	0	1	0	0	0.00175306
C17953T	Leu5897Phe	0	0	1	0	0	0.00175306
C17958T		0	0	1	0	0	0.00175306
T17967C		0	0	1	0	0	0.00175306
G17972A	Arg5903Lys	0	0	1	0	0	0.00175306
A17973T	Arg5903Ser	0	0	1	0	0	0.00175306
A17975G	Asp5904Gly	0	0	1	0	0	0.00175306
C17977A	Leu5905Ile	0	0	1	0	0	0.00175306
T17979C		0	0	1	0	0	0.00175306
T17982C		0	0	1	0	0	0.00175306
A17993G	Gln5910Arg	0	0	1	0	0	0.00175306
A17994C	Gln5910His	0	0	1	0	0	0.00175306
A17994G		0	0	1	0	0	0.00175306
T17995C	Phe5911Leu	0	0	1	0	0	0.00175306
G18007A	Glu5915Lys	0	0	1	0	0	0.00175306
T18012C		0	0	1	0	0	0.00175306
G18017A	Arg5918His	0	0	1	0	0	0.00175306
G18017T	Arg5918Leu	0	0	1	0	0	0.00175306
A18019G	Arg5919Gly	0	0	1	0	0	0.00175306
G18020T	Arg5919Met	0	0	1	0	0	0.00175306
G18021T	Arg5919Ser	0	0	1	0	0	0.00175306
C18032A	Thr5923Asn	0	0	1	0	0	0.00175306
C18037A	Gln5925Lys	0	0	1	0	0	0.00175306
C18037T	Gln5925*	0	0	1	0	0	0.00175306
A18039T	Gln5925His	0	0	1	0	0	0.00175306
T18083A	Ile5940Asn	0	0	1	0	0	0.00175306
A18093G		0	0	1	0	0	0.00175306
T18099G		0	0	1	0	0	0.00175306
C18103T	Gln5947*	0	0	1	0	0	0.00175306
A18104T	Gln5947Leu	0	0	1	0	0	0.00175306
C18109T	Pro5949Ser	0	0	1	0	0	0.00175306
T18123C		0	0	1	0	0	0.00175306
T18126A		0	0	1	0	0	0.00175306
A18133G	Lys5957Glu	0	0	1	0	0	0.00175306
A18134C	Lys5957Thr	0	0	1	0	0	0.00175306
T18136C	Phe5958Leu	0	0	1	0	0	0.00175306
C18138G	Phe5958Leu	0	0	1	0	0	0.00175306
A18140G	Lys5959Arg	0	0	1	0	0	0.00175306
T18144A		0	0	1	0	0	0.00175306
A18147T	Glu5961Asp	0	0	1	0	0	0.00175306
T18150C		0	0	1	0	0	0.00175306
T18158C	Val5965Ala	0	0	1	0	0	0.00175306
T18159G		0	0	1	0	0	0.00175306
C18162T		0	0	1	0	0	0.00175306
A18163G	Ile5967Val	0	0	1	0	0	0.00175306
A18163T	Ile5967Leu	0	0	1	0	0	0.00175306
T18164C	Ile5967Thr	0	0	1	0	0	0.00175306
C18166G	Pro5968Ala	0	0	1	0	0	0.00175306
T18168C		0	0	1	0	0	0.00175306
G18169C	Gly5969Arg	0	0	1	0	0	0.00175306
G18169T	Gly5969Cys	0	0	1	0	0	0.00175306
G18170A	Gly5969Asp	0	0	1	0	0	0.00175306
A18172T	Ile5970Leu	0	0	1	0	0	0.00175306
A18174G	Ile5970Met	0	0	1	0	0	0.00175306
A18178G	Lys5972Glu	0	0	1	0	0	0.00175306
G18180T	Lys5972Asn	0	0	1	0	0	0.00175306
A18184G	Met5974Val	0	0	1	0	0	0.00175306
G18186C	Met5974Ile	0	0	1	0	0	0.00175306
T18192C		0	0	1	0	0	0.00175306
A18196C		0	0	1	0	0	0.00175306
A18202G	Ile5980Val	0	0	1	0	0	0.00175306
C18206T	Ser5981Phe	0	0	1	0	0	0.00175306
T18212A	Met5983Lys	0	0	1	0	0	0.00175306
G18214A	Gly5984Ser	0	0	1	0	0	0.00175306
G18215T	Gly5984Val	0	0	1	0	0	0.00175306
T18216C		0	0	1	0	0	0.00175306
A18222G		0	0	1	0	0	0.00175306
G18225A	Met5987Ile	0	0	1	0	0	0.00175306
A18230T	Tyr5989Phe	0	0	1	0	0	0.00175306
C18232T	Gln5990*	0	0	1	0	0	0.00175306
A18233T	Gln5990Leu	0	0	1	0	0	0.00175306
A18234G		0	0	1	0	0	0.00175306
A18238T	Asn5992Tyr	0	0	1	0	0	0.00175306
A18245T	Tyr5994Phe	0	0	1	0	0	0.00175306
C18247T	Pro5995Ser	0	0	1	0	0	0.00175306
T18249C		0	0	1	0	0	0.00175306
A18250T	Asn5996Tyr	0	0	1	0	0	0.00175306
A18253T	Met5997Leu	0	0	1	0	0	0.00175306
T18257C	Phe5998Ser	0	0	1	0	0	0.00175306
A18259G	Ile5999Val	0	0	1	0	0	0.00175306
A18259T	Ile5999Phe	0	0	1	0	0	0.00175306
G18266A	Arg6001His	0	0	1	0	0	0.00175306
G18268A	Glu6002Lys	0	0	1	0	0	0.00175306
A18269T	Glu6002Val	0	0	1	0	0	0.00175306
G18274T	Ala6004Ser	0	0	1	0	0	0.00175306
T18278C	Ile6005Thr	0	0	1	0	0	0.00175306
A18282T	Arg6006Ser	0	0	1	0	0	0.00175306
A18284T	His6007Leu	0	0	1	0	0	0.00175306
G18286T	Val6008Leu	0	0	1	0	0	0.00175306
A18294T		0	0	1	0	0	0.00175306
T18300C		0	0	1	0	0	0.00175306
T18300G	Ile6012Met	0	0	1	0	0	0.00175306
T18304C	Phe6014Leu	0	0	1	0	0	0.00175306
G18310A	Val6016Ile	0	0	1	0	0	0.00175306
T18311C	Val6016Ala	0	0	1	0	0	0.00175306
G18320T	Cys6019Phe	0	0	1	0	0	0.00175306
T18324C		0	0	1	0	0	0.00175306
G18325T	Ala6021Ser	0	0	1	0	0	0.00175306
T18327C		0	0	1	0	0	0.00175306
A18333G		0	0	1	0	0	0.00175306
G18337T	Ala6025Ser	0	0	1	0	0	0.00175306
A18346G	Thr6028Ala	0	0	1	0	0	0.00175306
C18348A		0	0	1	0	0	0.00175306
A18354C	Leu6030Phe	0	0	1	0	0	0.00175306
G18368T	Gly6035Val	0	0	1	0	0	0.00175306
T18371A	Phe6036Tyr	0	0	1	0	0	0.00175306
T18381C		0	0	1	0	0	0.00175306
G18382A	Val6040Ile	0	0	1	0	0	0.00175306
C18388A	Leu6042Ile	0	0	1	0	0	0.00175306
C18388T		0	0	1	0	0	0.00175306
A18390C		0	0	1	0	0	0.00175306
G18391A	Val6043Ile	0	0	1	0	0	0.00175306
C18395G	Ala6044Gly	0	0	1	0	0	0.00175306
A18399G		0	0	1	0	0	0.00175306
A18405G		0	0	1	0	0	0.00175306
G18407C	Gly6048Ala	0	0	1	0	0	0.00175306
A18410G	Tyr6049Cys	0	0	1	0	0	0.00175306
A18428G	Asn6055Ser	0	0	1	0	0	0.00175306
A18432G		0	0	1	0	0	0.00175306
T18435C		0	0	1	0	0	0.00175306
G18443T	Arg6060Ile	0	0	1	0	0	0.00175306
A18444C	Arg6060Ser	0	0	1	0	0	0.00175306
A18459G		0	0	1	0	0	0.00175306
G18462T		0	0	1	0	0	0.00175306
G18466A	Gly6068Arg	0	0	1	0	0	0.00175306
G18469A	Asp6069Asn	0	0	1	0	0	0.00175306
A18470G	Asp6069Gly	0	0	1	0	0	0.00175306
T18471G	Asp6069Glu	0	0	1	0	0	0.00175306
T18477C		0	0	1	0	0	0.00175306
A18480G		0	0	1	0	0	0.00175306
A18482T	His6073Leu	0	0	1	0	0	0.00175306
A18487G	Ile6075Val	0	0	1	0	0	0.00175306
T18499A	Tyr6079Asn	0	0	1	0	0	0.00175306
G18506T	Gly6081Val	0	0	1	0	0	0.00175306
A18507T		0	0	1	0	0	0.00175306
C18508A	Leu6082Ile	0	0	1	0	0	0.00175306
T18509C	Leu6082Pro	0	0	1	0	0	0.00175306
G18520T	Val6086Leu	0	0	1	0	0	0.00175306
G18523T	Val6087Leu	0	0	1	0	0	0.00175306
T18536C	Ile6091Thr	0	0	1	0	0	0.00175306
A18550G	Ser6096Gly	0	0	1	0	0	0.00175306
A18550T	Ser6096Cys	0	0	1	0	0	0.00175306
T18552C		0	0	1	0	0	0.00175306
A18562G	Lys6100Glu	0	0	1	0	0	0.00175306
A18564G		0	0	1	0	0	0.00175306
C18570A		0	0	1	0	0	0.00175306
C18572A	Ser6103Tyr	0	0	1	0	0	0.00175306
T18586C	Phe6108Leu	0	0	1	0	0	0.00175306
T18592G	Leu6110Val	0	0	1	0	0	0.00175306
G18597A	Trp6111*	0	0	1	0	0	0.00175306
A18600T		0	0	1	0	0	0.00175306
C18601T	His6113Tyr	0	0	1	0	0	0.00175306
T18603A	His6113Gln	0	0	1	0	0	0.00175306
G18604T	Gly6114Cys	0	0	1	0	0	0.00175306
G18605T	Gly6114Val	0	0	1	0	0	0.00175306
C18617A	Thr6118Lys	0	0	1	0	0	0.00175306
A18618G		0	0	1	0	0	0.00175306
G18624A	Met6120Ile	0	0	1	0	0	0.00175306
A18625G	Lys6121Glu	0	0	1	0	0	0.00175306
A18640T	Ile6126Leu	0	0	1	0	0	0.00175306
G18643T	Gly6127*	0	0	1	0	0	0.00175306
G18653A	Arg6130His	0	0	1	0	0	0.00175306
G18653T	Arg6130Leu	0	0	1	0	0	0.00175306
A18655T	Thr6131Ser	0	0	1	0	0	0.00175306
C18657G		0	0	1	0	0	0.00175306
G18662T	Cys6133Phe	0	0	1	0	0	0.00175306
C18664T		0	0	1	0	0	0.00175306
G18670T	Asp6136Tyr	0	0	1	0	0	0.00175306
A18671C	Asp6136Ala	0	0	1	0	0	0.00175306
A18675T	Arg6137Ser	0	0	1	0	0	0.00175306
C18676T	Arg6138Cys	0	0	1	0	0	0.00175306
C18681A		0	0	1	0	0	0.00175306
A18682G	Thr6140Ala	0	0	1	0	0	0.00175306
T18690C		0	0	1	0	0	0.00175306
C18692T	Ser6143Phe	0	0	1	0	0	0.00175306
T18696C		0	0	1	0	0	0.00175306
G18697A	Ala6145Thr	0	0	1	0	0	0.00175306
T18700A	Ser6146Thr	0	0	1	0	0	0.00175306
G18720C	Trp6152Cys	0	0	1	0	0	0.00175306
T18731C	Ile6156Thr	0	0	1	0	0	0.00175306
A18743G	Tyr6160Cys	0	0	1	0	0	0.00175306
A18743T	Tyr6160Phe	0	0	1	0	0	0.00175306
G18745A	Val6161Ile	0	0	1	0	0	0.00175306
A18749C	Tyr6162Ser	0	0	1	0	0	0.00175306
A18760G	Met6166Val	0	0	1	0	0	0.00175306
T18785C	Phe6174Ser	0	0	1	0	0	0.00175306
A18789C		0	0	1	0	0	0.00175306
A18794T	Asn6177Ile	0	0	1	0	0	0.00175306
A18800T	Gln6179Leu	0	0	1	0	0	0.00175306
A18801C	Gln6179His	0	0	1	0	0	0.00175306
A18802G	Ser6180Gly	0	0	1	0	0	0.00175306
C18807T		0	0	1	0	0	0.00175306
G18811T	Asp6183Tyr	0	0	1	0	0	0.00175306
A18812C	Asp6183Ala	0	0	1	0	0	0.00175306
T18822A	Cys6186*	0	0	1	0	0	0.00175306
T18822C		0	0	1	0	0	0.00175306
G18832T	Gly6190Cys	0	0	1	0	0	0.00175306
G18833T	Gly6190Val	0	0	1	0	0	0.00175306
C18839A	Ala6192Glu	0	0	1	0	0	0.00175306
T18843C		0	0	1	0	0	0.00175306
G18844A	Val6194Ile	0	0	1	0	0	0.00175306
G18856T	Asp6198Tyr	0	0	1	0	0	0.00175306
T18858A	Asp6198Glu	0	0	1	0	0	0.00175306
C18860A	Ala6199Glu	0	0	1	0	0	0.00175306
C18860G	Ala6199Gly	0	0	1	0	0	0.00175306
G18867A	Met6201Ile	0	0	1	0	0	0.00175306
T18870C		0	0	1	0	0	0.00175306
T18876A	Cys6204*	0	0	1	0	0	0.00175306
G18883A	Val6207Ile	0	0	1	0	0	0.00175306
C18885A		0	0	1	0	0	0.00175306
C18886T	His6208Tyr	0	0	1	0	0	0.00175306
A18887G	His6208Arg	0	0	1	0	0	0.00175306
A18890G	Glu6209Gly	0	0	1	0	0	0.00175306
G18891C	Glu6209Asp	0	0	1	0	0	0.00175306
G18893C	Cys6210Ser	0	0	1	0	0	0.00175306
G18893T	Cys6210Phe	0	0	1	0	0	0.00175306
A18902C	Lys6213Thr	0	0	1	0	0	0.00175306
G18903T	Lys6213Asn	0	0	1	0	0	0.00175306
T18908G	Val6215Gly	0	0	1	0	0	0.00175306
T18909C		0	0	1	0	0	0.00175306
T18921C		0	0	1	0	0	0.00175306
T18925G	Tyr6221Asp	0	0	1	0	0	0.00175306
A18931G	Ile6223Val	0	0	1	0	0	0.00175306
G18937A	Gly6225Ser	0	0	1	0	0	0.00175306
G18937T	Gly6225Cys	0	0	1	0	0	0.00175306
T18939C		0	0	1	0	0	0.00175306
G18940T	Asp6226Tyr	0	0	1	0	0	0.00175306
G18943C	Glu6227Gln	0	0	1	0	0	0.00175306
G18960T		0	0	1	0	0	0.00175306
A18969G		0	0	1	0	0	0.00175306
G18973T	Val6237Phe	0	0	1	0	0	0.00175306
T18974C	Val6237Ala	0	0	1	0	0	0.00175306
T18975C		0	0	1	0	0	0.00175306
T18975G		0	0	1	0	0	0.00175306
C18981G	His6239Gln	0	0	1	0	0	0.00175306
G18984A	Met6240Ile	0	0	1	0	0	0.00175306
T18986C	Val6241Ala	0	0	1	0	0	0.00175306
A18991G	Lys6243Glu	0	0	1	0	0	0.00175306
G18997A	Ala6245Thr	0	0	1	0	0	0.00175306
T19001C	Leu6246Ser	0	0	1	0	0	0.00175306
A19002G		0	0	1	0	0	0.00175306
T19003A	Leu6247Ile	0	0	1	0	0	0.00175306
A19005G		0	0	1	0	0	0.00175306
G19006A	Ala6248Thr	0	0	1	0	0	0.00175306
A19010C	Asp6249Ala	0	0	1	0	0	0.00175306
A19014T	Lys6250Asn	0	0	1	0	0	0.00175306
T19015A	Phe6251Ile	0	0	1	0	0	0.00175306
C19019T	Pro6252Leu	0	0	1	0	0	0.00175306
A19020G		0	0	1	0	0	0.00175306
G19021T	Val6253Phe	0	0	1	0	0	0.00175306
T19022C	Val6253Ala	0	0	1	0	0	0.00175306
C19027T	His6255Tyr	0	0	1	0	0	0.00175306
A19028C	His6255Pro	0	0	1	0	0	0.00175306
G19030C	Asp6256His	0	0	1	0	0	0.00175306
A19033G	Ile6257Val	0	0	1	0	0	0.00175306
T19035C		0	0	1	0	0	0.00175306
C19049T	Ala6262Val	0	0	1	0	0	0.00175306
T19053C		0	0	1	0	0	0.00175306
G19056T	Lys6264Asn	0	0	1	0	0	0.00175306
T19059C		0	0	1	0	0	0.00175306
C19063G	Pro6267Ala	0	0	1	0	0	0.00175306
C19064T	Pro6267Leu	0	0	1	0	0	0.00175306
C19070T	Ala6269Val	0	0	1	0	0	0.00175306
A19080C	Glu6272Asp	0	0	1	0	0	0.00175306
G19083A	Trp6273*	0	0	1	0	0	0.00175306
T19095A	Asp6277Glu	0	0	1	0	0	0.00175306
T19095C		0	0	1	0	0	0.00175306
A19098C		0	0	1	0	0	0.00175306
C19113A	Asp6283Glu	0	0	1	0	0	0.00175306
T19122A	Tyr6286*	0	0	1	0	0	0.00175306
G19129C	Glu6289Gln	0	0	1	0	0	0.00175306
A19130T	Glu6289Val	0	0	1	0	0	0.00175306
G19132A	Glu6290Lys	0	0	1	0	0	0.00175306
A19134G		0	0	1	0	0	0.00175306
T19135C		0	0	1	0	0	0.00175306
T19149C		0	0	1	0	0	0.00175306
A19153G	Thr6297Ala	0	0	1	0	0	0.00175306
C19154G	Thr6297Arg	0	0	1	0	0	0.00175306
A19163G	Asp6300Gly	0	0	1	0	0	0.00175306
A19175C	Asp6304Ala	0	0	1	0	0	0.00175306
T19176G	Asp6304Glu	0	0	1	0	0	0.00175306
T19179C		0	0	1	0	0	0.00175306
G19184C	Cys6307Ser	0	0	1	0	0	0.00175306
A19188G		0	0	1	0	0	0.00175306
T19189C	Phe6309Leu	0	0	1	0	0	0.00175306
T19190A	Phe6309Tyr	0	0	1	0	0	0.00175306
G19193T	Trp6310Leu	0	0	1	0	0	0.00175306
G19199A	Cys6312Tyr	0	0	1	0	0	0.00175306
T19205C	Val6314Ala	0	0	1	0	0	0.00175306
G19207A	Asp6315Asn	0	0	1	0	0	0.00175306
T19224C		0	0	1	0	0	0.00175306
T19230C		0	0	1	0	0	0.00175306
G19238A	Arg6325Lys	0	0	1	0	0	0.00175306
T19266C		0	0	1	0	0	0.00175306
G19272T	Leu6336Phe	0	0	1	0	0	0.00175306
T19275G		0	0	1	0	0	0.00175306
T19278C		0	0	1	0	0	0.00175306
A19283G	Asp6340Gly	0	0	1	0	0	0.00175306
G19285A	Gly6341Ser	0	0	1	0	0	0.00175306
A19291G	Ser6343Gly	0	0	1	0	0	0.00175306
A19303C	Asn6347His	0	0	1	0	0	0.00175306
A19304G	Asn6347Ser	0	0	1	0	0	0.00175306
A19306T	Lys6348*	0	0	1	0	0	0.00175306
A19307G	Lys6348Arg	0	0	1	0	0	0.00175306
A19307T	Lys6348Ile	0	0	1	0	0	0.00175306
G19312A	Ala6350Thr	0	0	1	0	0	0.00175306
G19312T	Ala6350Ser	0	0	1	0	0	0.00175306
T19316G	Phe6351Cys	0	0	1	0	0	0.00175306
C19317G	Phe6351Leu	0	0	1	0	0	0.00175306
C19318T	His6352Tyr	0	0	1	0	0	0.00175306
C19320G	His6352Gln	0	0	1	0	0	0.00175306
C19324A	Pro6354Thr	0	0	1	0	0	0.00175306
G19327A	Ala6355Thr	0	0	1	0	0	0.00175306
G19327T	Ala6355Ser	0	0	1	0	0	0.00175306
T19329C		0	0	1	0	0	0.00175306
T19331G	Phe6356Cys	0	0	1	0	0	0.00175306
G19333T	Asp6357Tyr	0	0	1	0	0	0.00175306
A19334C	Asp6357Ala	0	0	1	0	0	0.00175306
A19334T	Asp6357Val	0	0	1	0	0	0.00175306
T19335G	Asp6357Glu	0	0	1	0	0	0.00175306
A19337C	Lys6358Thr	0	0	1	0	0	0.00175306
G19340T	Ser6359Ile	0	0	1	0	0	0.00175306
T19345C	Phe6361Leu	0	0	1	0	0	0.00175306
T19347C		0	0	1	0	0	0.00175306
G19348A	Val6362Ile	0	0	1	0	0	0.00175306
A19352C	Asn6363Thr	0	0	1	0	0	0.00175306
A19352G	Asn6363Ser	0	0	1	0	0	0.00175306
T19353C		0	0	1	0	0	0.00175306
A19356G		0	0	1	0	0	0.00175306
A19357C	Lys6365Gln	0	0	1	0	0	0.00175306
C19360G	Gln6366Glu	0	0	1	0	0	0.00175306
A19361C	Gln6366Pro	0	0	1	0	0	0.00175306
A19362C	Gln6366His	0	0	1	0	0	0.00175306
C19367A	Pro6368Gln	0	0	1	0	0	0.00175306
A19376T	Tyr6371Phe	0	0	1	0	0	0.00175306
T19378C	Tyr6372His	0	0	1	0	0	0.00175306
C19380A	Tyr6372*	0	0	1	0	0	0.00175306
G19384A	Asp6374Asn	0	0	1	0	0	0.00175306
A19385G	Asp6374Gly	0	0	1	0	0	0.00175306
G19388T	Ser6375Ile	0	0	1	0	0	0.00175306
C19390T	Pro6376Ser	0	0	1	0	0	0.00175306
G19394C	Cys6377Ser	0	0	1	0	0	0.00175306
T19404A	His6380Gln	0	0	1	0	0	0.00175306
G19405A	Gly6381Arg	0	0	1	0	0	0.00175306
G19406A	Gly6381Glu	0	0	1	0	0	0.00175306
A19409C	Lys6382Thr	0	0	1	0	0	0.00175306
G19414A	Val6384Ile	0	0	1	0	0	0.00175306
G19414T	Val6384Leu	0	0	1	0	0	0.00175306
G19417C	Val6385Leu	0	0	1	0	0	0.00175306
G19419T		0	0	1	0	0	0.00175306
T19420A	Ser6386Thr	0	0	1	0	0	0.00175306
T19420G	Ser6386Ala	0	0	1	0	0	0.00175306
A19426G	Ile6388Val	0	0	1	0	0	0.00175306
A19428T		0	0	1	0	0	0.00175306
A19430T	Asp6389Val	0	0	1	0	0	0.00175306
T19432G	Tyr6390Asp	0	0	1	0	0	0.00175306
T19434A	Tyr6390*	0	0	1	0	0	0.00175306
C19441A	Leu6393Ile	0	0	1	0	0	0.00175306
C19441G	Leu6393Val	0	0	1	0	0	0.00175306
C19441T		0	0	1	0	0	0.00175306
A19443G		0	0	1	0	0	0.00175306
A19443T		0	0	1	0	0	0.00175306
A19445G	Lys6394Arg	0	0	1	0	0	0.00175306
A19445T	Lys6394Met	0	0	1	0	0	0.00175306
T19447G	Ser6395Ala	0	0	1	0	0	0.00175306
C19448T	Ser6395Phe	0	0	1	0	0	0.00175306
A19453G	Thr6397Ala	0	0	1	0	0	0.00175306
T19458C		0	0	1	0	0	0.00175306
T19458G	Cys6398Trp	0	0	1	0	0	0.00175306
C19465G	Arg6401Gly	0	0	1	0	0	0.00175306
T19473A	Asn6403Lys	0	0	1	0	0	0.00175306
T19475A	Leu6404*	0	0	1	0	0	0.00175306
T19475G	Leu6404*	0	0	1	0	0	0.00175306
G19478T	Gly6405Val	0	0	1	0	0	0.00175306
T19479C		0	0	1	0	0	0.00175306
G19480A	Gly6406Ser	0	0	1	0	0	0.00175306
G19481A	Gly6406Asp	0	0	1	0	0	0.00175306
G19483T	Ala6407Ser	0	0	1	0	0	0.00175306
C19484G	Ala6407Gly	0	0	1	0	0	0.00175306
T19485C		0	0	1	0	0	0.00175306
G19486A	Val6408Ile	0	0	1	0	0	0.00175306
G19493A	Arg6410Lys	0	0	1	0	0	0.00175306
C19495T	His6411Tyr	0	0	1	0	0	0.00175306
T19497C		0	0	1	0	0	0.00175306
A19499C	His6412Pro	0	0	1	0	0	0.00175306
T19500G	His6412Gln	0	0	1	0	0	0.00175306
C19502G	Ala6413Gly	0	0	1	0	0	0.00175306
C19502T	Ala6413Val	0	0	1	0	0	0.00175306
T19506C		0	0	1	0	0	0.00175306
C19512A	Tyr6416*	0	0	1	0	0	0.00175306
A19515T	Arg6417Ser	0	0	1	0	0	0.00175306
T19517C	Leu6418Ser	0	0	1	0	0	0.00175306
G19518C	Leu6418Phe	0	0	1	0	0	0.00175306
T19521A	Tyr6419*	0	0	1	0	0	0.00175306
A19526G	Asp6421Gly	0	0	1	0	0	0.00175306
C19529A	Ala6422Asp	0	0	1	0	0	0.00175306
C19529T	Ala6422Val	0	0	1	0	0	0.00175306
T19531A	Tyr6423Asn	0	0	1	0	0	0.00175306
T19533C		0	0	1	0	0	0.00175306
T19533G	Tyr6423*	0	0	1	0	0	0.00175306
A19534T	Asn6424Tyr	0	0	1	0	0	0.00175306
A19537C	Met6425Leu	0	0	1	0	0	0.00175306
T19538C	Met6425Thr	0	0	1	0	0	0.00175306
A19540C	Met6426Leu	0	0	1	0	0	0.00175306
A19540G	Met6426Val	0	0	1	0	0	0.00175306
T19541C	Met6426Thr	0	0	1	0	0	0.00175306
G19542A	Met6426Ile	0	0	1	0	0	0.00175306
C19545G	Ile6427Met	0	0	1	0	0	0.00175306
T19546A	Ser6428Thr	0	0	1	0	0	0.00175306
C19547A	Ser6428*	0	0	1	0	0	0.00175306
C19550A	Ala6429Asp	0	0	1	0	0	0.00175306
T19551C		0	0	1	0	0	0.00175306
T19555A	Phe6431Ile	0	0	1	0	0	0.00175306
G19559T	Ser6432Ile	0	0	1	0	0	0.00175306
G19565T	Trp6434Leu	0	0	1	0	0	0.00175306
G19566T	Trp6434Cys	0	0	1	0	0	0.00175306
T19568C	Val6435Ala	0	0	1	0	0	0.00175306
T19570A	Tyr6436Asn	0	0	1	0	0	0.00175306
A19575G		0	0	1	0	0	0.00175306
A19577C	Gln6438Pro	0	0	1	0	0	0.00175306
G19582C	Asp6440His	0	0	1	0	0	0.00175306
T19584A	Asp6440Glu	0	0	1	0	0	0.00175306
T19590A	Tyr6442*	0	0	1	0	0	0.00175306
C19602A	Asn6446Lys	0	0	1	0	0	0.00175306
C19604A	Thr6447Asn	0	0	1	0	0	0.00175306
C19604T	Thr6447Ile	0	0	1	0	0	0.00175306
T19606G	Phe6448Val	0	0	1	0	0	0.00175306
A19611C		0	0	1	0	0	0.00175306
A19612T	Arg6450*	0	0	1	0	0	0.00175306
C19615A	Leu6451Ile	0	0	1	0	0	0.00175306
G19620A		0	0	1	0	0	0.00175306
A19621G	Ser6453Gly	0	0	1	0	0	0.00175306
T19623G	Ser6453Arg	0	0	1	0	0	0.00175306
G19627A	Glu6455Lys	0	0	1	0	0	0.00175306
A19628G	Glu6455Gly	0	0	1	0	0	0.00175306
G19633T	Val6457Leu	0	0	1	0	0	0.00175306
G19636A	Ala6458Thr	0	0	1	0	0	0.00175306
T19638C		0	0	1	0	0	0.00175306
T19640A	Phe6459Tyr	0	0	1	0	0	0.00175306
T19646C	Val6461Ala	0	0	1	0	0	0.00175306
T19649A	Val6462Glu	0	0	1	0	0	0.00175306
T19649C	Val6462Ala	0	0	1	0	0	0.00175306
A19654T	Lys6464*	0	0	1	0	0	0.00175306
A19655G	Lys6464Arg	0	0	1	0	0	0.00175306
A19655T	Lys6464Met	0	0	1	0	0	0.00175306
G19657A	Gly6465Arg	0	0	1	0	0	0.00175306
A19659G		0	0	1	0	0	0.00175306
C19660A	His6466Asn	0	0	1	0	0	0.00175306
A19667C	Asp6468Ala	0	0	1	0	0	0.00175306
T19668A	Asp6468Glu	0	0	1	0	0	0.00175306
G19670T	Gly6469Val	0	0	1	0	0	0.00175306
A19673C	Gln6470Pro	0	0	1	0	0	0.00175306
A19673G	Gln6470Arg	0	0	1	0	0	0.00175306
C19675G	Gln6471Glu	0	0	1	0	0	0.00175306
C19675T	Gln6471*	0	0	1	0	0	0.00175306
G19677C	Gln6471His	0	0	1	0	0	0.00175306
G19678A	Gly6472Ser	0	0	1	0	0	0.00175306
T19680A		0	0	1	0	0	0.00175306
T19680G		0	0	1	0	0	0.00175306
A19683T	Glu6473Asp	0	0	1	0	0	0.00175306
A19686G		0	0	1	0	0	0.00175306
C19688T	Pro6475Leu	0	0	1	0	0	0.00175306
T19692C		0	0	1	0	0	0.00175306
C19698T		0	0	1	0	0	0.00175306
T19700G	Ile6479Ser	0	0	1	0	0	0.00175306
T19704C		0	0	1	0	0	0.00175306
A19705C	Asn6481His	0	0	1	0	0	0.00175306
A19705G	Asn6481Asp	0	0	1	0	0	0.00175306
C19707A	Asn6481Lys	0	0	1	0	0	0.00175306
C19707G	Asn6481Lys	0	0	1	0	0	0.00175306
C19707T		0	0	1	0	0	0.00175306
C19709T	Thr6482Ile	0	0	1	0	0	0.00175306
G19711A	Val6483Ile	0	0	1	0	0	0.00175306
T19713A		0	0	1	0	0	0.00175306
A19715G	Tyr6484Cys	0	0	1	0	0	0.00175306
T19731C		0	0	1	0	0	0.00175306
G19732T	Val6490Phe	0	0	1	0	0	0.00175306
T19734G		0	0	1	0	0	0.00175306
A19736T	Asp6491Val	0	0	1	0	0	0.00175306
G19738A	Val6492Ile	0	0	1	0	0	0.00175306
T19744C		0	0	1	0	0	0.00175306
T19747G	Phe6495Val	0	0	1	0	0	0.00175306
C19760T	Thr6499Ile	0	0	1	0	0	0.00175306
C19763A	Thr6500Lys	0	0	1	0	0	0.00175306
T19772C	Val6503Ala	0	0	1	0	0	0.00175306
A19779G		0	0	1	0	0	0.00175306
A19782T		0	0	1	0	0	0.00175306
T19784C	Phe6507Ser	0	0	1	0	0	0.00175306
G19794T	Trp6510Cys	0	0	1	0	0	0.00175306
T19797G		0	0	1	0	0	0.00175306
G19802T	Arg6513Leu	0	0	1	0	0	0.00175306
C19803T		0	0	1	0	0	0.00175306
A19805C	Asn6514Thr	0	0	1	0	0	0.00175306
C19820T	Pro6519Leu	0	0	1	0	0	0.00175306
G19824T	Glu6520Asp	0	0	1	0	0	0.00175306
G19825A	Val6521Met	0	0	1	0	0	0.00175306
A19831G	Ile6523Val	0	0	1	0	0	0.00175306
C19834T	Leu6524Phe	0	0	1	0	0	0.00175306
A19840G	Asn6526Asp	0	0	1	0	0	0.00175306
T19843C		0	0	1	0	0	0.00175306
G19845A		0	0	1	0	0	0.00175306
G19846T	Gly6528Cys	0	0	1	0	0	0.00175306
G19847T	Gly6528Val	0	0	1	0	0	0.00175306
A19853G	Asp6530Gly	0	0	1	0	0	0.00175306
A19855G	Ile6531Val	0	0	1	0	0	0.00175306
G19858C	Ala6532Pro	0	0	1	0	0	0.00175306
G19858T	Ala6532Ser	0	0	1	0	0	0.00175306
C19859T	Ala6532Val	0	0	1	0	0	0.00175306
G19872A		0	0	1	0	0	0.00175306
T19874C	Ile6537Thr	0	0	1	0	0	0.00175306
T19876C	Trp6538Arg	0	0	1	0	0	0.00175306
G19879T	Asp6539Tyr	0	0	1	0	0	0.00175306
A19883G	Tyr6540Cys	0	0	1	0	0	0.00175306
C19884A	Tyr6540*	0	0	1	0	0	0.00175306
G19889A	Arg6542Lys	0	0	1	0	0	0.00175306
G19891A	Asp6543Asn	0	0	1	0	0	0.00175306
A19892G	Asp6543Gly	0	0	1	0	0	0.00175306
G19894A	Ala6544Thr	0	0	1	0	0	0.00175306
A19899G		0	0	1	0	0	0.00175306
G19900T	Ala6546Ser	0	0	1	0	0	0.00175306
C19901T	Ala6546Val	0	0	1	0	0	0.00175306
C19903G	His6547Asp	0	0	1	0	0	0.00175306
T19911C		0	0	1	0	0	0.00175306
C19913T	Thr6550Ile	0	0	1	0	0	0.00175306
G19921C	Val6553Leu	0	0	1	0	0	0.00175306
C19938T		0	0	1	0	0	0.00175306
A19939T	Ile6559Leu	0	0	1	0	0	0.00175306
C19944T		0	0	1	0	0	0.00175306
A19945G	Lys6561Glu	0	0	1	0	0	0.00175306
A19946C	Lys6561Thr	0	0	1	0	0	0.00175306
G19947A		0	0	1	0	0	0.00175306
A19954G	Thr6564Ala	0	0	1	0	0	0.00175306
C19955A	Thr6564Asn	0	0	1	0	0	0.00175306
C19955G	Thr6564Ser	0	0	1	0	0	0.00175306
T19956A		0	0	1	0	0	0.00175306
A19958G	Glu6565Gly	0	0	1	0	0	0.00175306
A19958T	Glu6565Val	0	0	1	0	0	0.00175306
A19959C	Glu6565Asp	0	0	1	0	0	0.00175306
A19959G		0	0	1	0	0	0.00175306
A19963C	Ile6567Leu	0	0	1	0	0	0.00175306
G19967T	Cys6568Phe	0	0	1	0	0	0.00175306
G19969A	Ala6569Thr	0	0	1	0	0	0.00175306
A19971G		0	0	1	0	0	0.00175306
C19975A	Leu6571Ile	0	0	1	0	0	0.00175306
C19975T	Leu6571Phe	0	0	1	0	0	0.00175306
C19979A	Thr6572Asn	0	0	1	0	0	0.00175306
T19984A	Phe6574Ile	0	0	1	0	0	0.00175306
T19984C	Phe6574Leu	0	0	1	0	0	0.00175306
T19989A	Phe6575Leu	0	0	1	0	0	0.00175306
T20001G		0	0	1	0	0	0.00175306
T20004C		0	0	1	0	0	0.00175306
A20009T	Gln6582Leu	0	0	1	0	0	0.00175306
A20010T	Gln6582His	0	0	1	0	0	0.00175306
G20033C	Arg6590Pro	0	0	1	0	0	0.00175306
T20034C		0	0	1	0	0	0.00175306
T20042G	Val6593Gly	0	0	1	0	0	0.00175306
A20050T	Thr6596Ser	0	0	1	0	0	0.00175306
A20052G		0	0	1	0	0	0.00175306
G20057A	Gly6598Asp	0	0	1	0	0	0.00175306
G20057T	Gly6598Val	0	0	1	0	0	0.00175306
C20074A	Gln6604Lys	0	0	1	0	0	0.00175306
A20075T	Gln6604Leu	0	0	1	0	0	0.00175306
C20077A	Pro6605Thr	0	0	1	0	0	0.00175306
C20077T	Pro6605Ser	0	0	1	0	0	0.00175306
A20079T		0	0	1	0	0	0.00175306
G20098T	Ala6612Ser	0	0	1	0	0	0.00175306
C20099G	Ala6612Gly	0	0	1	0	0	0.00175306
A20101T	Ser6613Cys	0	0	1	0	0	0.00175306
T20106A		0	0	1	0	0	0.00175306
T20109C		0	0	1	0	0	0.00175306
C20115T		0	0	1	0	0	0.00175306
A20116G	Thr6618Ala	0	0	1	0	0	0.00175306
C20117T	Thr6618Ile	0	0	1	0	0	0.00175306
T20120A	Leu6619*	0	0	1	0	0	0.00175306
A20121G		0	0	1	0	0	0.00175306
G20125C	Gly6621Arg	0	0	1	0	0	0.00175306
A20127C		0	0	1	0	0	0.00175306
G20128T	Glu6622*	0	0	1	0	0	0.00175306
G20131C	Ala6623Pro	0	0	1	0	0	0.00175306
T20135A	Val6624Glu	0	0	1	0	0	0.00175306
A20138G	Lys6625Arg	0	0	1	0	0	0.00175306
T20147A	Phe6628Tyr	0	0	1	0	0	0.00175306
T20147C	Phe6628Ser	0	0	1	0	0	0.00175306
T20152G	Tyr6630Asp	0	0	1	0	0	0.00175306
T20154G	Tyr6630*	0	0	1	0	0	0.00175306
G20167A	Asp6635Asn	0	0	1	0	0	0.00175306
G20167C	Asp6635His	0	0	1	0	0	0.00175306
T20172G		0	0	1	0	0	0.00175306
G20173T	Val6637Phe	0	0	1	0	0	0.00175306
T20174C	Val6637Ala	0	0	1	0	0	0.00175306
G20176A	Val6638Ile	0	0	1	0	0	0.00175306
A20180T	Gln6639Leu	0	0	1	0	0	0.00175306
C20182A	Gln6640Lys	0	0	1	0	0	0.00175306
A20184C	Gln6640His	0	0	1	0	0	0.00175306
T20186C	Leu6641Ser	0	0	1	0	0	0.00175306
C20188A	Pro6642Thr	0	0	1	0	0	0.00175306
G20191A	Glu6643Lys	0	0	1	0	0	0.00175306
C20195A	Thr6644Asn	0	0	1	0	0	0.00175306
T20196A		0	0	1	0	0	0.00175306
T20196C		0	0	1	0	0	0.00175306
A20198T	Tyr6645Phe	0	0	1	0	0	0.00175306
C20206A	Gln6648Lys	0	0	1	0	0	0.00175306
A20207G	Gln6648Arg	0	0	1	0	0	0.00175306
G20208T	Gln6648His	0	0	1	0	0	0.00175306
G20210A	Ser6649Asn	0	0	1	0	0	0.00175306
A20212T	Arg6650*	0	0	1	0	0	0.00175306
T20219G	Leu6652*	0	0	1	0	0	0.00175306
C20221A	Gln6653Lys	0	0	1	0	0	0.00175306
A20223G		0	0	1	0	0	0.00175306
A20230G	Lys6656Glu	0	0	1	0	0	0.00175306
G20237A	Arg6658Lys	0	0	1	0	0	0.00175306
A20239T	Ser6659Cys	0	0	1	0	0	0.00175306
T20241C		0	0	1	0	0	0.00175306
C20242A	Gln6660Lys	0	0	1	0	0	0.00175306
A20243T	Gln6660Leu	0	0	1	0	0	0.00175306
A20244G		0	0	1	0	0	0.00175306
A20251G	Ile6663Val	0	0	1	0	0	0.00175306
A20251T	Ile6663Phe	0	0	1	0	0	0.00175306
T20253C		0	0	1	0	0	0.00175306
T20257A	Phe6665Ile	0	0	1	0	0	0.00175306
T20260C		0	0	1	0	0	0.00175306
A20264C	Glu6667Ala	0	0	1	0	0	0.00175306
T20266C		0	0	1	0	0	0.00175306
T20267C	Leu6668Ser	0	0	1	0	0	0.00175306
T20271C		0	0	1	0	0	0.00175306
A20272G	Met6670Val	0	0	1	0	0	0.00175306
A20272T	Met6670Leu	0	0	1	0	0	0.00175306
A20276T	Asp6671Val	0	0	1	0	0	0.00175306
G20278A	Glu6672Lys	0	0	1	0	0	0.00175306
T20285A	Ile6674Asn	0	0	1	0	0	0.00175306
T20285C	Ile6674Thr	0	0	1	0	0	0.00175306
T20285G	Ile6674Ser	0	0	1	0	0	0.00175306
T20286C		0	0	1	0	0	0.00175306
G20287A	Glu6675Lys	0	0	1	0	0	0.00175306
G20292T		0	0	1	0	0	0.00175306
G20302A	Glu6680Lys	0	0	1	0	0	0.00175306
A20304C	Glu6680Asp	0	0	1	0	0	0.00175306
C20307T		0	0	1	0	0	0.00175306
T20310A	Tyr6682*	0	0	1	0	0	0.00175306
A20319C	Glu6685Asp	0	0	1	0	0	0.00175306
A20321T	His6686Leu	0	0	1	0	0	0.00175306
T20322C		0	0	1	0	0	0.00175306
A20323T	Ile6687Phe	0	0	1	0	0	0.00175306
T20327C	Val6688Ala	0	0	1	0	0	0.00175306
T20328C		0	0	1	0	0	0.00175306
G20333A	Gly6690Glu	0	0	1	0	0	0.00175306
A20334G		0	0	1	0	0	0.00175306
G20335T	Asp6691Tyr	0	0	1	0	0	0.00175306
A20336C	Asp6691Ala	0	0	1	0	0	0.00175306
A20336G	Asp6691Gly	0	0	1	0	0	0.00175306
T20343A	Ser6693Arg	0	0	1	0	0	0.00175306
T20349A	Ser6695Arg	0	0	1	0	0	0.00175306
T20349G	Ser6695Arg	0	0	1	0	0	0.00175306
G20352C	Gln6696His	0	0	1	0	0	0.00175306
G20357A	Gly6698Asp	0	0	1	0	0	0.00175306
T20363A	Leu6700*	0	0	1	0	0	0.00175306
C20365A	His6701Asn	0	0	1	0	0	0.00175306
T20367A	His6701Gln	0	0	1	0	0	0.00175306
T20367C		0	0	1	0	0	0.00175306
C20368T		0	0	1	0	0	0.00175306
T20369C	Leu6702Pro	0	0	1	0	0	0.00175306
C20371A	Leu6703Met	0	0	1	0	0	0.00175306
G20373A		0	0	1	0	0	0.00175306
G20373C		0	0	1	0	0	0.00175306
G20377A	Gly6705Arg	0	0	1	0	0	0.00175306
A20379G		0	0	1	0	0	0.00175306
A20387G	Lys6708Arg	0	0	1	0	0	0.00175306
C20389G	Arg6709Gly	0	0	1	0	0	0.00175306
G20390T	Arg6709Leu	0	0	1	0	0	0.00175306
T20391G		0	0	1	0	0	0.00175306
G20397A		0	0	1	0	0	0.00175306
T20401A	Ser6713Thr	0	0	1	0	0	0.00175306
C20405A	Pro6714His	0	0	1	0	0	0.00175306
T20406C		0	0	1	0	0	0.00175306
T20407G	Phe6715Val	0	0	1	0	0	0.00175306
A20411G	Glu6716Gly	0	0	1	0	0	0.00175306
A20417G	Glu6718Gly	0	0	1	0	0	0.00175306
A20420C	Asp6719Ala	0	0	1	0	0	0.00175306
T20421C		0	0	1	0	0	0.00175306
T20424G	Phe6720Leu	0	0	1	0	0	0.00175306
T20426C	Ile6721Thr	0	0	1	0	0	0.00175306
T20427A		0	0	1	0	0	0.00175306
C20428A	Pro6722Thr	0	0	1	0	0	0.00175306
G20438A	Ser6725Asn	0	0	1	0	0	0.00175306
A20446G	Lys6728Glu	0	0	1	0	0	0.00175306
A20447G	Lys6728Arg	0	0	1	0	0	0.00175306
T20456G	Phe6731Cys	0	0	1	0	0	0.00175306
A20458C	Ile6732Leu	0	0	1	0	0	0.00175306
A20458G	Ile6732Val	0	0	1	0	0	0.00175306
T20459C	Ile6732Thr	0	0	1	0	0	0.00175306
A20463G		0	0	1	0	0	0.00175306
G20464C	Asp6734His	0	0	1	0	0	0.00175306
G20469C		0	0	1	0	0	0.00175306
A20471G	Gln6736Arg	0	0	1	0	0	0.00175306
A20472C	Gln6736His	0	0	1	0	0	0.00175306
A20472G		0	0	1	0	0	0.00175306
A20473C	Thr6737Pro	0	0	1	0	0	0.00175306
G20477A	Gly6738Asp	0	0	1	0	0	0.00175306
T20478C		0	0	1	0	0	0.00175306
A20481G		0	0	1	0	0	0.00175306
G20495C	Cys6744Ser	0	0	1	0	0	0.00175306
T20497C	Ser6745Pro	0	0	1	0	0	0.00175306
G20500C	Val6746Leu	0	0	1	0	0	0.00175306
A20503G	Ile6747Val	0	0	1	0	0	0.00175306
T20508G	Asp6748Glu	0	0	1	0	0	0.00175306
A20511G		0	0	1	0	0	0.00175306
T20512C		0	0	1	0	0	0.00175306
T20513C	Leu6750Ser	0	0	1	0	0	0.00175306
T20517G		0	0	1	0	0	0.00175306
T20529C		0	0	1	0	0	0.00175306
T20537C	Ile6758Thr	0	0	1	0	0	0.00175306
A20541G		0	0	1	0	0	0.00175306
T20542C	Ser6760Pro	0	0	1	0	0	0.00175306
C20544G		0	0	1	0	0	0.00175306
A20549G	Asp6762Gly	0	0	1	0	0	0.00175306
C20555A	Ser6764Tyr	0	0	1	0	0	0.00175306
T20556C		0	0	1	0	0	0.00175306
A20559T		0	0	1	0	0	0.00175306
T20561C	Val6766Ala	0	0	1	0	0	0.00175306
C20564G	Ser6767Cys	0	0	1	0	0	0.00175306
T20565C		0	0	1	0	0	0.00175306
A20567G	Lys6768Arg	0	0	1	0	0	0.00175306
T20570A	Val6769Asp	0	0	1	0	0	0.00175306
T20573C	Val6770Ala	0	0	1	0	0	0.00175306
A20575C	Lys6771Gln	0	0	1	0	0	0.00175306
A20575G	Lys6771Glu	0	0	1	0	0	0.00175306
A20577G		0	0	1	0	0	0.00175306
G20580A		0	0	1	0	0	0.00175306
T20583C		0	0	1	0	0	0.00175306
T20602A	Ser6780Thr	0	0	1	0	0	0.00175306
A20604G		0	0	1	0	0	0.00175306
T20606C	Phe6781Ser	0	0	1	0	0	0.00175306
G20623A	Asp6787Asn	0	0	1	0	0	0.00175306
A20638G	Thr6792Ala	0	0	1	0	0	0.00175306
C20639T	Thr6792Ile	0	0	1	0	0	0.00175306
T20643A	Phe6793Leu	0	0	1	0	0	0.00175306
C20646T		0	0	1	0	0	0.00175306
C20647A	Pro6795Thr	0	0	1	0	0	0.00175306
C20648T	Pro6795Leu	0	0	1	0	0	0.00175306
A20650C	Lys6796Gln	0	0	1	0	0	0.00175306
A20658G		0	0	1	0	0	0.00175306
C20660A	Ser6799Tyr	0	0	1	0	0	0.00175306
G20663A	Ser6800Asn	0	0	1	0	0	0.00175306
G20663T	Ser6800Ile	0	0	1	0	0	0.00175306
G20672A	Trp6803*	0	0	1	0	0	0.00175306
C20674A	Gln6804Lys	0	0	1	0	0	0.00175306
T20682G		0	0	1	0	0	0.00175306
G20683T	Val6807Phe	0	0	1	0	0	0.00175306
T20685C		0	0	1	0	0	0.00175306
T20690A	Met6809Lys	0	0	1	0	0	0.00175306
A20695G	Asn6811Asp	0	0	1	0	0	0.00175306
T20700C		0	0	1	0	0	0.00175306
T20708C	Met6815Thr	0	0	1	0	0	0.00175306
T20717G	Met6818Arg	0	0	1	0	0	0.00175306
C20719A	Leu6819Ile	0	0	1	0	0	0.00175306
T20722G	Leu6820Val	0	0	1	0	0	0.00175306
G20725A	Glu6821Lys	0	0	1	0	0	0.00175306
G20725T	Glu6821*	0	0	1	0	0	0.00175306
T20733C		0	0	1	0	0	0.00175306
T20733G	Cys6823Trp	0	0	1	0	0	0.00175306
T20746A	Tyr6828Asn	0	0	1	0	0	0.00175306
G20750A	Gly6829Asp	0	0	1	0	0	0.00175306
G20752T	Asp6830Tyr	0	0	1	0	0	0.00175306
T20754C		0	0	1	0	0	0.00175306
A20755G	Ser6831Gly	0	0	1	0	0	0.00175306
A20755T	Ser6831Cys	0	0	1	0	0	0.00175306
T20757G	Ser6831Arg	0	0	1	0	0	0.00175306
G20758A	Ala6832Thr	0	0	1	0	0	0.00175306
T20769C		0	0	1	0	0	0.00175306
G20773A	Gly6837Ser	0	0	1	0	0	0.00175306
G20774T	Gly6837Val	0	0	1	0	0	0.00175306
T20777A	Ile6838Lys	0	0	1	0	0	0.00175306
A20779C	Met6839Leu	0	0	1	0	0	0.00175306
T20780C	Met6839Thr	0	0	1	0	0	0.00175306
G20781C	Met6839Ile	0	0	1	0	0	0.00175306
G20781T	Met6839Ile	0	0	1	0	0	0.00175306
A20786C	Asn6841Thr	0	0	1	0	0	0.00175306
G20788T	Val6842Phe	0	0	1	0	0	0.00175306
A20793T		0	0	1	0	0	0.00175306
A20795T	Lys6844Ile	0	0	1	0	0	0.00175306
A20796C	Lys6844Asn	0	0	1	0	0	0.00175306
T20797A	Tyr6845Asn	0	0	1	0	0	0.00175306
A20798G	Tyr6845Cys	0	0	1	0	0	0.00175306
A20798T	Tyr6845Phe	0	0	1	0	0	0.00175306
T20799G	Tyr6845*	0	0	1	0	0	0.00175306
A20805C	Gln6847His	0	0	1	0	0	0.00175306
C20806T		0	0	1	0	0	0.00175306
G20808T		0	0	1	0	0	0.00175306
G20810T	Cys6849Phe	0	0	1	0	0	0.00175306
A20814T	Gln6850His	0	0	1	0	0	0.00175306
A20824C	Thr6854Pro	0	0	1	0	0	0.00175306
C20825A	Thr6854Lys	0	0	1	0	0	0.00175306
A20829T	Leu6855Phe	0	0	1	0	0	0.00175306
A20832C		0	0	1	0	0	0.00175306
T20833C		0	0	1	0	0	0.00175306
T20834G	Leu6857*	0	0	1	0	0	0.00175306
G20839A	Val6859Ile	0	0	1	0	0	0.00175306
C20842T	Pro6860Ser	0	0	1	0	0	0.00175306
C20844A		0	0	1	0	0	0.00175306
A20848G	Asn6862Asp	0	0	1	0	0	0.00175306
A20849G	Asn6862Ser	0	0	1	0	0	0.00175306
T20852A	Met6863Lys	0	0	1	0	0	0.00175306
A20856G		0	0	1	0	0	0.00175306
T20859C		0	0	1	0	0	0.00175306
A20860C	Ile6866Leu	0	0	1	0	0	0.00175306
G20869T	Gly6869Cys	0	0	1	0	0	0.00175306
T20871A		0	0	1	0	0	0.00175306
T20871C		0	0	1	0	0	0.00175306
C20873T	Ala6870Val	0	0	1	0	0	0.00175306
T20874C		0	0	1	0	0	0.00175306
A20882G	Asp6873Gly	0	0	1	0	0	0.00175306
A20886G		0	0	1	0	0	0.00175306
C20896T	Pro6878Ser	0	0	1	0	0	0.00175306
C20897G	Pro6878Arg	0	0	1	0	0	0.00175306
A20898G		0	0	1	0	0	0.00175306
G20899T	Gly6879Cys	0	0	1	0	0	0.00175306
G20908C	Val6882Leu	0	0	1	0	0	0.00175306
G20915A	Arg6884Lys	0	0	1	0	0	0.00175306
G20919A		0	0	1	0	0	0.00175306
G20919T	Gln6885His	0	0	1	0	0	0.00175306
T20923C		0	0	1	0	0	0.00175306
T20924A	Leu6887*	0	0	1	0	0	0.00175306
C20926T	Pro6888Ser	0	0	1	0	0	0.00175306
G20931A		0	0	1	0	0	0.00175306
C20938T		0	0	1	0	0	0.00175306
G20940T		0	0	1	0	0	0.00175306
T20942A	Leu6893His	0	0	1	0	0	0.00175306
T20949C		0	0	1	0	0	0.00175306
C20951G	Ser6896*	0	0	1	0	0	0.00175306
G20953A	Asp6897Asn	0	0	1	0	0	0.00175306
T20955C		0	0	1	0	0	0.00175306
A20959T	Asn6899Tyr	0	0	1	0	0	0.00175306
G20962A	Asp6900Asn	0	0	1	0	0	0.00175306
G20962T	Asp6900Tyr	0	0	1	0	0	0.00175306
T20966G	Phe6901Cys	0	0	1	0	0	0.00175306
G20968A	Val6902Ile	0	0	1	0	0	0.00175306
C20970G		0	0	1	0	0	0.00175306
C20970T		0	0	1	0	0	0.00175306
T20973C		0	0	1	0	0	0.00175306
A20975T	Asp6904Val	0	0	1	0	0	0.00175306
G20980C	Asp6906His	0	0	1	0	0	0.00175306
G20980T	Asp6906Tyr	0	0	1	0	0	0.00175306
T20982A	Asp6906Glu	0	0	1	0	0	0.00175306
T20982C		0	0	1	0	0	0.00175306
T20982G	Asp6906Glu	0	0	1	0	0	0.00175306
A20986C	Thr6908Pro	0	0	1	0	0	0.00175306
T20989A	Leu6909Met	0	0	1	0	0	0.00175306
T20989G	Leu6909Val	0	0	1	0	0	0.00175306
T20993C	Ile6910Thr	0	0	1	0	0	0.00175306
G20995A	Gly6911Ser	0	0	1	0	0	0.00175306
G20996T	Gly6911Val	0	0	1	0	0	0.00175306
T21000A	Asp6912Glu	0	0	1	0	0	0.00175306
G21002T	Cys6913Phe	0	0	1	0	0	0.00175306
A21007T	Thr6915Ser	0	0	1	0	0	0.00175306
T21009A		0	0	1	0	0	0.00175306
C21013G	His6917Asp	0	0	1	0	0	0.00175306
C21017A	Thr6918Lys	0	0	1	0	0	0.00175306
C21017T	Thr6918Ile	0	0	1	0	0	0.00175306
A21022C	Asn6920His	0	0	1	0	0	0.00175306
A21025T	Lys6921*	0	0	1	0	0	0.00175306
A21037G	Ile6925Val	0	0	1	0	0	0.00175306
T21041A	Ile6926Asn	0	0	1	0	0	0.00175306
A21043G	Ser6927Gly	0	0	1	0	0	0.00175306
A21049C	Met6929Leu	0	0	1	0	0	0.00175306
G21051T	Met6929Ile	0	0	1	0	0	0.00175306
C21058A	Pro6932Thr	0	0	1	0	0	0.00175306
A21062G	Lys6933Arg	0	0	1	0	0	0.00175306
C21065T	Thr6934Ile	0	0	1	0	0	0.00175306
A21069G		0	0	1	0	0	0.00175306
A21076G	Thr6938Ala	0	0	1	0	0	0.00175306
A21079C	Lys6939Gln	0	0	1	0	0	0.00175306
A21081G		0	0	1	0	0	0.00175306
G21088T	Asp6942Tyr	0	0	1	0	0	0.00175306
G21097A	Glu6945Lys	0	0	1	0	0	0.00175306
G21097C	Glu6945Gln	0	0	1	0	0	0.00175306
G21100T	Gly6946Cys	0	0	1	0	0	0.00175306
G21101A	Gly6946Asp	0	0	1	0	0	0.00175306
T21105G	Phe6947Leu	0	0	1	0	0	0.00175306
T21111G		0	0	1	0	0	0.00175306
A21115G	Ile6951Val	0	0	1	0	0	0.00175306
T21117G	Ile6951Met	0	0	1	0	0	0.00175306
G21122C	Gly6953Ala	0	0	1	0	0	0.00175306
A21127G	Ile6955Val	0	0	1	0	0	0.00175306
A21131G	Gln6956Arg	0	0	1	0	0	0.00175306
A21132T	Gln6956His	0	0	1	0	0	0.00175306
G21142T	Ala6960Ser	0	0	1	0	0	0.00175306
T21146C	Leu6961Pro	0	0	1	0	0	0.00175306
T21164C	Ile6967Thr	0	0	1	0	0	0.00175306
A21165G	Ile6967Met	0	0	1	0	0	0.00175306
A21165T		0	0	1	0	0	0.00175306
A21172C	Thr6970Pro	0	0	1	0	0	0.00175306
G21175A	Glu6971Lys	0	0	1	0	0	0.00175306
A21177C	Glu6971Asp	0	0	1	0	0	0.00175306
T21181C	Ser6973Pro	0	0	1	0	0	0.00175306
G21185T	Trp6974Leu	0	0	1	0	0	0.00175306
A21187C	Asn6975His	0	0	1	0	0	0.00175306
A21188G	Asn6975Ser	0	0	1	0	0	0.00175306
T21189C		0	0	1	0	0	0.00175306
T21192C		0	0	1	0	0	0.00175306
T21195C		0	0	1	0	0	0.00175306
C21205A	Leu6981Ile	0	0	1	0	0	0.00175306
C21205T	Leu6981Phe	0	0	1	0	0	0.00175306
T21206G	Leu6981Arg	0	0	1	0	0	0.00175306
G21210T	Met6982Ile	0	0	1	0	0	0.00175306
A21215G	His6984Arg	0	0	1	0	0	0.00175306
C21216A	His6984Gln	0	0	1	0	0	0.00175306
G21220A	Ala6986Thr	0	0	1	0	0	0.00175306
G21232A	Ala6990Thr	0	0	1	0	0	0.00175306
G21232T	Ala6990Ser	0	0	1	0	0	0.00175306
T21235C	Phe6991Leu	0	0	1	0	0	0.00175306
T21237A	Phe6991Leu	0	0	1	0	0	0.00175306
T21240C		0	0	1	0	0	0.00175306
A21244T	Asn6994Tyr	0	0	1	0	0	0.00175306
A21245G	Asn6994Ser	0	0	1	0	0	0.00175306
G21247T	Val6995Leu	0	0	1	0	0	0.00175306
A21261G		0	0	1	0	0	0.00175306
C21263T	Ser7000Phe	0	0	1	0	0	0.00175306
G21268A	Ala7002Thr	0	0	1	0	0	0.00175306
A21270G		0	0	1	0	0	0.00175306
T21272C	Phe7003Ser	0	0	1	0	0	0.00175306
G21284T	Cys7007Phe	0	0	1	0	0	0.00175306
A21287T	Asn7008Ile	0	0	1	0	0	0.00175306
C21292A	Leu7010Ile	0	0	1	0	0	0.00175306
T21293A	Leu7010His	0	0	1	0	0	0.00175306
C21297T		0	0	1	0	0	0.00175306
C21301A	Pro7013Thr	0	0	1	0	0	0.00175306
C21301T	Pro7013Ser	0	0	1	0	0	0.00175306
G21307T	Glu7015*	0	0	1	0	0	0.00175306
A21309C	Glu7015Asp	0	0	1	0	0	0.00175306
A21309G		0	0	1	0	0	0.00175306
A21315G	Ile7017Met	0	0	1	0	0	0.00175306
G21316A	Asp7018Asn	0	0	1	0	0	0.00175306
T21318G	Asp7018Glu	0	0	1	0	0	0.00175306
G21319A	Gly7019Ser	0	0	1	0	0	0.00175306
T21321C		0	0	1	0	0	0.00175306
T21321G		0	0	1	0	0	0.00175306
C21335T	Ala7024Val	0	0	1	0	0	0.00175306
C21342G	Tyr7026*	0	0	1	0	0	0.00175306
T21344C	Ile7027Thr	0	0	1	0	0	0.00175306
A21345C		0	0	1	0	0	0.00175306
C21365G	Pro7034Arg	0	0	1	0	0	0.00175306
A21367C	Ile7035Leu	0	0	1	0	0	0.00175306
A21367T	Ile7035Phe	0	0	1	0	0	0.00175306
T21368A	Ile7035Asn	0	0	1	0	0	0.00175306
C21370G	Gln7036Glu	0	0	1	0	0	0.00175306
G21375T	Leu7037Phe	0	0	1	0	0	0.00175306
C21377G	Ser7038Cys	0	0	1	0	0	0.00175306
C21380T	Ser7039Phe	0	0	1	0	0	0.00175306
C21386T	Ser7041Phe	0	0	1	0	0	0.00175306
T21388C		0	0	1	0	0	0.00175306
A21390C	Leu7042Phe	0	0	1	0	0	0.00175306
T21393A	Phe7043Leu	0	0	1	0	0	0.00175306
A21395T	Asp7044Val	0	0	1	0	0	0.00175306
C21396T		0	0	1	0	0	0.00175306
T21398A	Met7045Lys	0	0	1	0	0	0.00175306
A21400G	Ser7046Gly	0	0	1	0	0	0.00175306
A21404T	Lys7047Ile	0	0	1	0	0	0.00175306
T21406C	Phe7048Leu	0	0	1	0	0	0.00175306
C21409A	Pro7049Thr	0	0	1	0	0	0.00175306
A21415G	Lys7051Glu	0	0	1	0	0	0.00175306
A21416G	Lys7051Arg	0	0	1	0	0	0.00175306
T21418C		0	0	1	0	0	0.00175306
G21424A	Gly7054Ser	0	0	1	0	0	0.00175306
G21425A	Gly7054Asp	0	0	1	0	0	0.00175306
C21431A	Ala7056Asp	0	0	1	0	0	0.00175306
T21432A		0	0	1	0	0	0.00175306
T21432C		0	0	1	0	0	0.00175306
G21433T	Val7057Phe	0	0	1	0	0	0.00175306
G21438C	Met7058Ile	0	0	1	0	0	0.00175306
A21444T	Leu7060Phe	0	0	1	0	0	0.00175306
A21446G	Lys7061Arg	0	0	1	0	0	0.00175306
A21447G		0	0	1	0	0	0.00175306
A21450C	Glu7062Asp	0	0	1	0	0	0.00175306
A21450G		0	0	1	0	0	0.00175306
G21452A	Gly7063Asp	0	0	1	0	0	0.00175306
A21455G	Gln7064Arg	0	0	1	0	0	0.00175306
C21459G	Ile7065Met	0	0	1	0	0	0.00175306
T21465C		0	0	1	0	0	0.00175306
A21466T	Met7068Leu	0	0	1	0	0	0.00175306
T21480C		0	0	1	0	0	0.00175306
C21481A	Leu7073Ile	0	0	1	0	0	0.00175306
T21482C	Leu7073Pro	0	0	1	0	0	0.00175306
G21485A	Ser7074Asn	0	0	1	0	0	0.00175306
A21489G		0	0	1	0	0	0.00175306
G21491T	Gly7076Val	0	0	1	0	0	0.00175306
A21495G		0	0	1	0	0	0.00175306
A21495T	Arg7077Ser	0	0	1	0	0	0.00175306
T21498C		0	0	1	0	0	0.00175306
T21500G	Ile7079Arg	0	0	1	0	0	0.00175306
A21501C		0	0	1	0	0	0.00175306
A21502G	Ile7080Val	0	0	1	0	0	0.00175306
T21503G	Ile7080Ser	0	0	1	0	0	0.00175306
G21506T	Arg7081Ile	0	0	1	0	0	0.00175306
A21507T	Arg7081Ser	0	0	1	0	0	0.00175306
A21512G	Asn7083Ser	0	0	1	0	0	0.00175306
A21512T	Asn7083Ile	0	0	1	0	0	0.00175306
C21513A	Asn7083Lys	0	0	1	0	0	0.00175306
A21514G	Asn7084Asp	0	0	1	0	0	0.00175306
G21518A	Arg7085Lys	0	0	1	0	0	0.00175306
A21519G		0	0	1	0	0	0.00175306
G21520A	Val7086Ile	0	0	1	0	0	0.00175306
G21520C	Val7086Leu	0	0	1	0	0	0.00175306
T21522C		0	0	1	0	0	0.00175306
T21524A	Val7087Asp	0	0	1	0	0	0.00175306
T21525A		0	0	1	0	0	0.00175306
T21525G		0	0	1	0	0	0.00175306
T21529C	Ser7089Pro	0	0	1	0	0	0.00175306
C21530T	Ser7089Phe	0	0	1	0	0	0.00175306
A21532T	Ser7090Cys	0	0	1	0	0	0.00175306
T21534C		0	0	1	0	0	0.00175306
T21537C		0	0	1	0	0	0.00175306
T21539A	Val7092Asp	0	0	1	0	0	0.00175306
T21540A		0	0	1	0	0	0.00175306
T21542C	Leu7093Pro	0	0	1	0	0	0.00175306
A21547G	Asn7095Asp	0	0	1	0	0	0.00175306
A21548T	Asn7095Ile	0	0	1	0	0	0.00175306
A21550G	Asn7096Asp	0	0	1	0	0	0.00175306
T21553G	*7097Glu	0	0	1	0	0	0.00175306
G21558A		0	0	1	0	0	0.00175306
A21562C		0	0	1	0	0	0.00175306
A21562G		0	0	1	0	0	0.00175306
T21564C	Met1?	0	0	1	0	0	0.00175306
T21566C	Phe2Leu	0	0	1	0	0	0.00175306
T21568G	Phe2Leu	0	0	1	0	0	0.00175306
T21571C		0	0	1	0	0	0.00175306
T21574A	Phe4Leu	0	0	1	0	0	0.00175306
T21574C		0	0	1	0	0	0.00175306
G21578C	Val6Leu	0	0	1	0	0	0.00175306
T21581C		0	0	1	0	0	0.00175306
T21585G	Leu8Trp	0	0	1	0	0	0.00175306
G21586A		0	0	1	0	0	0.00175306
A21589G		0	0	1	0	0	0.00175306
G21593T	Val11Phe	0	0	1	0	0	0.00175306
T21594C	Val11Ala	0	0	1	0	0	0.00175306
T21596A	Ser12Thr	0	0	1	0	0	0.00175306
G21604C	Gln14His	0	0	1	0	0	0.00175306
T21607C		0	0	1	0	0	0.00175306
T21610G		0	0	1	0	0	0.00175306
A21612C	Asn17Thr	0	0	1	0	0	0.00175306
T21613G	Asn17Lys	0	0	1	0	0	0.00175306
T21615A	Leu18His	0	0	1	0	0	0.00175306
T21616C		0	0	1	0	0	0.00175306
A21617C	Thr19Pro	0	0	1	0	0	0.00175306
C21618A	Thr19Lys	0	0	1	0	0	0.00175306
A21620T	Thr20Ser	0	0	1	0	0	0.00175306
C21629A	Gln23Lys	0	0	1	0	0	0.00175306
A21631G		0	0	1	0	0	0.00175306
A21631T	Gln23His	0	0	1	0	0	0.00175306
T21633C	Leu24Ser	0	0	1	0	0	0.00175306
T21633G	Leu24*	0	0	1	0	0	0.00175306
C21637A		0	0	1	0	0	0.00175306
C21639A	Pro26His	0	0	1	0	0	0.00175306
T21644G	Tyr28Asp	0	0	1	0	0	0.00175306
C21648A	Thr29Asn	0	0	1	0	0	0.00175306
T21652C		0	0	1	0	0	0.00175306
T21653C	Ser31Pro	0	0	1	0	0	0.00175306
C21654T	Ser31Phe	0	0	1	0	0	0.00175306
T21656A	Phe32Ile	0	0	1	0	0	0.00175306
T21656G	Phe32Val	0	0	1	0	0	0.00175306
T21657A	Phe32Tyr	0	0	1	0	0	0.00175306
T21657C	Phe32Ser	0	0	1	0	0	0.00175306
T21657G	Phe32Cys	0	0	1	0	0	0.00175306
C21658A	Phe32Leu	0	0	1	0	0	0.00175306
C21660T	Thr33Ile	0	0	1	0	0	0.00175306
A21661C		0	0	1	0	0	0.00175306
G21663A	Arg34His	0	0	1	0	0	0.00175306
G21668C	Val36Leu	0	0	1	0	0	0.00175306
T21673C		0	0	1	0	0	0.00175306
A21675G	Tyr38Cys	0	0	1	0	0	0.00175306
T21679C		0	0	1	0	0	0.00175306
T21687G	Val42Gly	0	0	1	0	0	0.00175306
T21688C		0	0	1	0	0	0.00175306
G21693T	Arg44Ile	0	0	1	0	0	0.00175306
T21695A	Ser45Thr	0	0	1	0	0	0.00175306
T21695C	Ser45Pro	0	0	1	0	0	0.00175306
C21697G		0	0	1	0	0	0.00175306
C21699A	Ser46*	0	0	1	0	0	0.00175306
A21706C	Leu48Phe	0	0	1	0	0	0.00175306
A21706G		0	0	1	0	0	0.00175306
A21706T	Leu48Phe	0	0	1	0	0	0.00175306
A21708T	His49Leu	0	0	1	0	0	0.00175306
A21712G		0	0	1	0	0	0.00175306
C21716T	Gln52*	0	0	1	0	0	0.00175306
G21718T	Gln52His	0	0	1	0	0	0.00175306
G21719T	Asp53Tyr	0	0	1	0	0	0.00175306
T21725A	Phe55Ile	0	0	1	0	0	0.00175306
T21726G	Phe55Cys	0	0	1	0	0	0.00175306
C21732T	Pro57Leu	0	0	1	0	0	0.00175306
G21746A	Val62Ile	0	0	1	0	0	0.00175306
G21746T	Val62Phe	0	0	1	0	0	0.00175306
T21747G	Val62Gly	0	0	1	0	0	0.00175306
T21748A		0	0	1	0	0	0.00175306
T21748G		0	0	1	0	0	0.00175306
C21750T	Thr63Ile	0	0	1	0	0	0.00175306
T21756A	Phe65Tyr	0	0	1	0	0	0.00175306
C21757T		0	0	1	0	0	0.00175306
C21758T	His66Tyr	0	0	1	0	0	0.00175306
T21760C		0	0	1	0	0	0.00175306
G21761A	Ala67Thr	0	0	1	0	0	0.00175306
C21762A	Ala67Asp	0	0	1	0	0	0.00175306
C21767G	His69Asp	0	0	1	0	0	0.00175306
A21768C	His69Pro	0	0	1	0	0	0.00175306
A21768T	His69Leu	0	0	1	0	0	0.00175306
T21769C		0	0	1	0	0	0.00175306
T21771G	Val70Gly	0	0	1	0	0	0.00175306
C21774A	Ser71Tyr	0	0	1	0	0	0.00175306
T21775A		0	0	1	0	0	0.00175306
G21777T	Gly72Val	0	0	1	0	0	0.00175306
C21781A		0	0	1	0	0	0.00175306
G21785C	Gly75Arg	0	0	1	0	0	0.00175306
G21785T	Gly75Cys	0	0	1	0	0	0.00175306
C21789A	Thr76Asn	0	0	1	0	0	0.00175306
T21790C		0	0	1	0	0	0.00175306
A21792G	Lys77Arg	0	0	1	0	0	0.00175306
G21793A		0	0	1	0	0	0.00175306
A21794G	Arg78Gly	0	0	1	0	0	0.00175306
T21797A	Phe79Ile	0	0	1	0	0	0.00175306
T21797C	Phe79Leu	0	0	1	0	0	0.00175306
T21798G	Phe79Cys	0	0	1	0	0	0.00175306
T21799A	Phe79Leu	0	0	1	0	0	0.00175306
G21800C	Asp80His	0	0	1	0	0	0.00175306
A21801G	Asp80Gly	0	0	1	0	0	0.00175306
T21802G	Asp80Glu	0	0	1	0	0	0.00175306
A21803G	Asn81Asp	0	0	1	0	0	0.00175306
C21807A	Pro82His	0	0	1	0	0	0.00175306
C21807G	Pro82Arg	0	0	1	0	0	0.00175306
T21808C		0	0	1	0	0	0.00175306
C21811G		0	0	1	0	0	0.00175306
T21813A	Leu84Gln	0	0	1	0	0	0.00175306
A21814G		0	0	1	0	0	0.00175306
A21814T		0	0	1	0	0	0.00175306
A21817T		0	0	1	0	0	0.00175306
T21819A	Phe86Tyr	0	0	1	0	0	0.00175306
T21819C	Phe86Ser	0	0	1	0	0	0.00175306
T21820C		0	0	1	0	0	0.00175306
A21822C	Asn87Thr	0	0	1	0	0	0.00175306
T21823C		0	0	1	0	0	0.00175306
G21824A	Asp88Asn	0	0	1	0	0	0.00175306
A21825C	Asp88Ala	0	0	1	0	0	0.00175306
G21828C	Gly89Ala	0	0	1	0	0	0.00175306
T21829C		0	0	1	0	0	0.00175306
G21830C	Val90Leu	0	0	1	0	0	0.00175306
T21832C		0	0	1	0	0	0.00175306
A21834C	Tyr91Ser	0	0	1	0	0	0.00175306
T21836C	Phe92Leu	0	0	1	0	0	0.00175306
T21836G	Phe92Val	0	0	1	0	0	0.00175306
T21837C	Phe92Ser	0	0	1	0	0	0.00175306
C21846A	Thr95Asn	0	0	1	0	0	0.00175306
T21847A		0	0	1	0	0	0.00175306
A21849C	Glu96Ala	0	0	1	0	0	0.00175306
A21849G	Glu96Gly	0	0	1	0	0	0.00175306
A21849T	Glu96Val	0	0	1	0	0	0.00175306
A21851G	Lys97Glu	0	0	1	0	0	0.00175306
A21852G	Lys97Arg	0	0	1	0	0	0.00175306
T21856A		0	0	1	0	0	0.00175306
A21857C	Asn99His	0	0	1	0	0	0.00175306
A21858G	Asn99Ser	0	0	1	0	0	0.00175306
A21860T	Ile100Leu	0	0	1	0	0	0.00175306
T21861C	Ile100Thr	0	0	1	0	0	0.00175306
A21865T		0	0	1	0	0	0.00175306
A21866G	Arg102Gly	0	0	1	0	0	0.00175306
A21868T	Arg102Ser	0	0	1	0	0	0.00175306
G21869A	Gly103Ser	0	0	1	0	0	0.00175306
G21869T	Gly103Cys	0	0	1	0	0	0.00175306
G21870C	Gly103Ala	0	0	1	0	0	0.00175306
T21872G	Trp104Gly	0	0	1	0	0	0.00175306
G21881C	Gly107Arg	0	0	1	0	0	0.00175306
G21881T	Gly107Cys	0	0	1	0	0	0.00175306
T21883C		0	0	1	0	0	0.00175306
C21888A	Thr109Asn	0	0	1	0	0	0.00175306
C21888G	Thr109Ser	0	0	1	0	0	0.00175306
C21888T	Thr109Ile	0	0	1	0	0	0.00175306
T21889A		0	0	1	0	0	0.00175306
T21889C		0	0	1	0	0	0.00175306
A21892G		0	0	1	0	0	0.00175306
G21893C	Asp111His	0	0	1	0	0	0.00175306
T21896A	Ser112Thr	0	0	1	0	0	0.00175306
C21897T	Ser112Leu	0	0	1	0	0	0.00175306
A21906G	Gln115Arg	0	0	1	0	0	0.00175306
T21908C	Ser116Pro	0	0	1	0	0	0.00175306
C21909G	Ser116Cys	0	0	1	0	0	0.00175306
C21914G	Leu118Val	0	0	1	0	0	0.00175306
T21919G	Ile119Met	0	0	1	0	0	0.00175306
A21924G	Asn121Ser	0	0	1	0	0	0.00175306
A21924T	Asn121Ile	0	0	1	0	0	0.00175306
A21926C	Asn122His	0	0	1	0	0	0.00175306
A21926G	Asn122Asp	0	0	1	0	0	0.00175306
A21932T	Thr124Ser	0	0	1	0	0	0.00175306
C21933G	Thr124Ser	0	0	1	0	0	0.00175306
A21935C	Asn125His	0	0	1	0	0	0.00175306
A21936G	Asn125Ser	0	0	1	0	0	0.00175306
T21942C	Val127Ala	0	0	1	0	0	0.00175306
A21949C	Lys129Asn	0	0	1	0	0	0.00175306
G21950C	Val130Leu	0	0	1	0	0	0.00175306
C21952G		0	0	1	0	0	0.00175306
G21954T	Cys131Phe	0	0	1	0	0	0.00175306
G21956T	Glu132*	0	0	1	0	0	0.00175306
A21957C	Glu132Ala	0	0	1	0	0	0.00175306
A21958C	Glu132Asp	0	0	1	0	0	0.00175306
T21960G	Phe133Cys	0	0	1	0	0	0.00175306
T21961G	Phe133Leu	0	0	1	0	0	0.00175306
A21964C	Gln134His	0	0	1	0	0	0.00175306
T21968A	Cys136Ser	0	0	1	0	0	0.00175306
T21968C	Cys136Arg	0	0	1	0	0	0.00175306
T21968G	Cys136Gly	0	0	1	0	0	0.00175306
T21970G	Cys136Trp	0	0	1	0	0	0.00175306
T21973A	Asn137Lys	0	0	1	0	0	0.00175306
C21977G	Pro139Ala	0	0	1	0	0	0.00175306
A21979G		0	0	1	0	0	0.00175306
T21980G	Phe140Val	0	0	1	0	0	0.00175306
T21981C	Phe140Ser	0	0	1	0	0	0.00175306
T21984A	Leu141*	0	0	1	0	0	0.00175306
G21985T	Leu141Phe	0	0	1	0	0	0.00175306
T21988A		0	0	1	0	0	0.00175306
T21991C		0	0	1	0	0	0.00175306
T21991G		0	0	1	0	0	0.00175306
A21993C	Tyr144Ser	0	0	1	0	0	0.00175306
T21994G	Tyr144*	0	0	1	0	0	0.00175306
C21997A	Tyr145*	0	0	1	0	0	0.00175306
C21997G	Tyr145*	0	0	1	0	0	0.00175306
C21998A	His146Asn	0	0	1	0	0	0.00175306
C22000G	His146Gln	0	0	1	0	0	0.00175306
A22007C	Asn149His	0	0	1	0	0	0.00175306
A22011C	Lys150Thr	0	0	1	0	0	0.00175306
A22012T	Lys150Asn	0	0	1	0	0	0.00175306
A22013G	Ser151Gly	0	0	1	0	0	0.00175306
T22016G	Trp152Gly	0	0	1	0	0	0.00175306
G22028A	Glu156Lys	0	0	1	0	0	0.00175306
A22029G	Glu156Gly	0	0	1	0	0	0.00175306
A22036C	Arg158Ser	0	0	1	0	0	0.00175306
G22037T	Val159Phe	0	0	1	0	0	0.00175306
T22043G	Ser161Ala	0	0	1	0	0	0.00175306
A22046G	Ser162Gly	0	0	1	0	0	0.00175306
G22051A		0	0	1	0	0	0.00175306
A22053G	Asn164Ser	0	0	1	0	0	0.00175306
T22057C		0	0	1	0	0	0.00175306
C22060T		0	0	1	0	0	0.00175306
T22065A	Phe168Tyr	0	0	1	0	0	0.00175306
T22070C	Tyr170His	0	0	1	0	0	0.00175306
T22072A	Tyr170*	0	0	1	0	0	0.00175306
C22079G	Gln173Glu	0	0	1	0	0	0.00175306
G22081C	Gln173His	0	0	1	0	0	0.00175306
C22083A	Pro174His	0	0	1	0	0	0.00175306
T22084A		0	0	1	0	0	0.00175306
T22085A	Phe175Ile	0	0	1	0	0	0.00175306
T22090A		0	0	1	0	0	0.00175306
C22097A	Leu179Ile	0	0	1	0	0	0.00175306
G22100T	Glu180*	0	0	1	0	0	0.00175306
A22102G		0	0	1	0	0	0.00175306
G22103A	Gly181Arg	0	0	1	0	0	0.00175306
A22105C		0	0	1	0	0	0.00175306
A22105G		0	0	1	0	0	0.00175306
A22107C	Lys182Thr	0	0	1	0	0	0.00175306
A22107T	Lys182Ile	0	0	1	0	0	0.00175306
A22108C	Lys182Asn	0	0	1	0	0	0.00175306
A22110T	Gln183Leu	0	0	1	0	0	0.00175306
G22112C	Gly184Arg	0	0	1	0	0	0.00175306
G22113A	Gly184Asp	0	0	1	0	0	0.00175306
G22113T	Gly184Val	0	0	1	0	0	0.00175306
A22115C	Asn185His	0	0	1	0	0	0.00175306
A22116G	Asn185Ser	0	0	1	0	0	0.00175306
A22124G	Asn188Asp	0	0	1	0	0	0.00175306
C22127A	Leu189Ile	0	0	1	0	0	0.00175306
T22138C		0	0	1	0	0	0.00175306
G22139A	Val193Met	0	0	1	0	0	0.00175306
G22141T		0	0	1	0	0	0.00175306
T22143C	Phe194Ser	0	0	1	0	0	0.00175306
A22145C	Lys195Gln	0	0	1	0	0	0.00175306
G22147T	Lys195Asn	0	0	1	0	0	0.00175306
A22148C	Asn196His	0	0	1	0	0	0.00175306
T22150C		0	0	1	0	0	0.00175306
T22152A	Ile197Asn	0	0	1	0	0	0.00175306
T22152G	Ile197Ser	0	0	1	0	0	0.00175306
G22154A	Asp198Asn	0	0	1	0	0	0.00175306
G22157C	Gly199Arg	0	0	1	0	0	0.00175306
T22159G		0	0	1	0	0	0.00175306
T22160C	Tyr200His	0	0	1	0	0	0.00175306
A22161G	Tyr200Cys	0	0	1	0	0	0.00175306
A22161T	Tyr200Phe	0	0	1	0	0	0.00175306
T22162A	Tyr200*	0	0	1	0	0	0.00175306
T22163C	Phe201Leu	0	0	1	0	0	0.00175306
T22165A	Phe201Leu	0	0	1	0	0	0.00175306
A22166C	Lys202Gln	0	0	1	0	0	0.00175306
A22168C	Lys202Asn	0	0	1	0	0	0.00175306
A22168T	Lys202Asn	0	0	1	0	0	0.00175306
A22169C	Ile203Leu	0	0	1	0	0	0.00175306
T22170C	Ile203Thr	0	0	1	0	0	0.00175306
A22171C		0	0	1	0	0	0.00175306
A22171G	Ile203Met	0	0	1	0	0	0.00175306
T22175A	Ser205Thr	0	0	1	0	0	0.00175306
A22178T	Lys206*	0	0	1	0	0	0.00175306
A22179G	Lys206Arg	0	0	1	0	0	0.00175306
G22180T	Lys206Asn	0	0	1	0	0	0.00175306
A22182T	His207Leu	0	0	1	0	0	0.00175306
C22183A	His207Gln	0	0	1	0	0	0.00175306
T22189A		0	0	1	0	0	0.00175306
A22193T	Asn211Tyr	0	0	1	0	0	0.00175306
T22195C		0	0	1	0	0	0.00175306
T22197G	Leu212*	0	0	1	0	0	0.00175306
A22198C	Leu212Phe	0	0	1	0	0	0.00175306
T22207G	Asp215Glu	0	0	1	0	0	0.00175306
C22214G	Gln218Glu	0	0	1	0	0	0.00175306
C22214T	Gln218*	0	0	1	0	0	0.00175306
G22218T	Gly219Val	0	0	1	0	0	0.00175306
T22220A	Phe220Ile	0	0	1	0	0	0.00175306
T22223C	Ser221Pro	0	0	1	0	0	0.00175306
G22226C	Ala222Pro	0	0	1	0	0	0.00175306
C22227A	Ala222Asp	0	0	1	0	0	0.00175306
A22234G		0	0	1	0	0	0.00175306
C22236A	Pro225Gln	0	0	1	0	0	0.00175306
C22236T	Pro225Leu	0	0	1	0	0	0.00175306
A22237T		0	0	1	0	0	0.00175306
T22239A	Leu226*	0	0	1	0	0	0.00175306
T22247C		0	0	1	0	0	0.00175306
T22248A	Leu229*	0	0	1	0	0	0.00175306
C22251T	Pro230Leu	0	0	1	0	0	0.00175306
A22253C	Ile231Leu	0	0	1	0	0	0.00175306
G22257T	Gly232Val	0	0	1	0	0	0.00175306
T22260A	Ile233Asn	0	0	1	0	0	0.00175306
A22262G	Asn234Asp	0	0	1	0	0	0.00175306
T22266A	Ile235Asn	0	0	1	0	0	0.00175306
C22269T	Thr236Ile	0	0	1	0	0	0.00175306
T22275C	Phe238Ser	0	0	1	0	0	0.00175306
C22277G	Gln239Glu	0	0	1	0	0	0.00175306
A22278G	Gln239Arg	0	0	1	0	0	0.00175306
A22279T	Gln239His	0	0	1	0	0	0.00175306
A22280C	Thr240Pro	0	0	1	0	0	0.00175306
T22283C		0	0	1	0	0	0.00175306
T22283G	Leu241Val	0	0	1	0	0	0.00175306
T22288C		0	0	1	0	0	0.00175306
A22296G	His245Arg	0	0	1	0	0	0.00175306
T22297A	His245Gln	0	0	1	0	0	0.00175306
T22297C		0	0	1	0	0	0.00175306
A22300C	Arg246Ser	0	0	1	0	0	0.00175306
A22300T	Arg246Ser	0	0	1	0	0	0.00175306
T22303C		0	0	1	0	0	0.00175306
T22304C	Tyr248His	0	0	1	0	0	0.00175306
A22305C	Tyr248Ser	0	0	1	0	0	0.00175306
A22305G	Tyr248Cys	0	0	1	0	0	0.00175306
T22308G	Leu249Trp	0	0	1	0	0	0.00175306
T22312G		0	0	1	0	0	0.00175306
G22316A	Gly252Ser	0	0	1	0	0	0.00175306
A22320C	Asp253Ala	0	0	1	0	0	0.00175306
A22320T	Asp253Val	0	0	1	0	0	0.00175306
T22322G	Ser254Ala	0	0	1	0	0	0.00175306
T22324C		0	0	1	0	0	0.00175306
T22327C		0	0	1	0	0	0.00175306
T22328C	Ser256Pro	0	0	1	0	0	0.00175306
C22329T	Ser256Leu	0	0	1	0	0	0.00175306
G22331C	Gly257Arg	0	0	1	0	0	0.00175306
G22335C	Trp258Ser	0	0	1	0	0	0.00175306
G22336T	Trp258Cys	0	0	1	0	0	0.00175306
A22337C	Thr259Pro	0	0	1	0	0	0.00175306
C22341T	Ala260Val	0	0	1	0	0	0.00175306
T22342C		0	0	1	0	0	0.00175306
G22343T	Gly261Cys	0	0	1	0	0	0.00175306
T22348C		0	0	1	0	0	0.00175306
C22350A	Ala263Glu	0	0	1	0	0	0.00175306
A22351G		0	0	1	0	0	0.00175306
G22352A	Ala264Thr	0	0	1	0	0	0.00175306
G22352T	Ala264Ser	0	0	1	0	0	0.00175306
T22355A	Tyr265Asn	0	0	1	0	0	0.00175306
A22356G	Tyr265Cys	0	0	1	0	0	0.00175306
A22359G	Tyr266Cys	0	0	1	0	0	0.00175306
G22361T	Val267Leu	0	0	1	0	0	0.00175306
T22362C	Val267Ala	0	0	1	0	0	0.00175306
G22363C		0	0	1	0	0	0.00175306
C22373A	Gln271Lys	0	0	1	0	0	0.00175306
C22373T	Gln271*	0	0	1	0	0	0.00175306
C22376T	Pro272Ser	0	0	1	0	0	0.00175306
T22378A		0	0	1	0	0	0.00175306
A22379G	Arg273Gly	0	0	1	0	0	0.00175306
G22380A	Arg273Lys	0	0	1	0	0	0.00175306
G22381A		0	0	1	0	0	0.00175306
C22383A	Thr274Asn	0	0	1	0	0	0.00175306
T22389C	Leu276Pro	0	0	1	0	0	0.00175306
T22391A	Leu277Ile	0	0	1	0	0	0.00175306
A22393G		0	0	1	0	0	0.00175306
A22394T	Lys278*	0	0	1	0	0	0.00175306
T22397A	Tyr279Asn	0	0	1	0	0	0.00175306
A22398T	Tyr279Phe	0	0	1	0	0	0.00175306
A22400G	Asn280Asp	0	0	1	0	0	0.00175306
G22403A	Glu281Lys	0	0	1	0	0	0.00175306
A22411C		0	0	1	0	0	0.00175306
A22418G	Thr286Ala	0	0	1	0	0	0.00175306
C22419G	Thr286Arg	0	0	1	0	0	0.00175306
A22420T		0	0	1	0	0	0.00175306
T22423A	Asp287Glu	0	0	1	0	0	0.00175306
T22423C		0	0	1	0	0	0.00175306
G22424A	Ala288Thr	0	0	1	0	0	0.00175306
C22425T	Ala288Val	0	0	1	0	0	0.00175306
T22426C		0	0	1	0	0	0.00175306
G22427T	Val289Leu	0	0	1	0	0	0.00175306
A22431T	Asp290Val	0	0	1	0	0	0.00175306
C22437T	Ala292Val	0	0	1	0	0	0.00175306
C22445T	Pro295Ser	0	0	1	0	0	0.00175306
C22446A	Pro295His	0	0	1	0	0	0.00175306
T22447A		0	0	1	0	0	0.00175306
T22447C		0	0	1	0	0	0.00175306
T22447G		0	0	1	0	0	0.00175306
C22448T	Leu296Phe	0	0	1	0	0	0.00175306
T22449A	Leu296His	0	0	1	0	0	0.00175306
T22451A	Ser297Thr	0	0	1	0	0	0.00175306
C22452T	Ser297Leu	0	0	1	0	0	0.00175306
A22453G		0	0	1	0	0	0.00175306
G22454C	Glu298Gln	0	0	1	0	0	0.00175306
A22457G	Thr299Ala	0	0	1	0	0	0.00175306
A22459G		0	0	1	0	0	0.00175306
A22460C	Lys300Gln	0	0	1	0	0	0.00175306
G22464T	Cys301Phe	0	0	1	0	0	0.00175306
A22473G	Lys304Arg	0	0	1	0	0	0.00175306
A22474G		0	0	1	0	0	0.00175306
T22475A	Ser305Thr	0	0	1	0	0	0.00175306
A22481T	Thr307Ser	0	0	1	0	0	0.00175306
G22484C	Val308Leu	0	0	1	0	0	0.00175306
A22488C	Glu309Ala	0	0	1	0	0	0.00175306
A22489C	Glu309Asp	0	0	1	0	0	0.00175306
A22490G	Lys310Glu	0	0	1	0	0	0.00175306
G22494A	Gly311Glu	0	0	1	0	0	0.00175306
A22495C		0	0	1	0	0	0.00175306
A22495G		0	0	1	0	0	0.00175306
A22500T	Tyr313Phe	0	0	1	0	0	0.00175306
A22503C	Gln314Pro	0	0	1	0	0	0.00175306
A22503G	Gln314Arg	0	0	1	0	0	0.00175306
C22506T	Thr315Ile	0	0	1	0	0	0.00175306
T22507A		0	0	1	0	0	0.00175306
T22507C		0	0	1	0	0	0.00175306
A22511C	Asn317His	0	0	1	0	0	0.00175306
A22511G	Asn317Asp	0	0	1	0	0	0.00175306
G22520A	Val320Ile	0	0	1	0	0	0.00175306
T22521G	Val320Gly	0	0	1	0	0	0.00175306
C22523G	Gln321Glu	0	0	1	0	0	0.00175306
A22524C	Gln321Pro	0	0	1	0	0	0.00175306
A22524G	Gln321Arg	0	0	1	0	0	0.00175306
A22524T	Gln321Leu	0	0	1	0	0	0.00175306
C22527T	Pro322Leu	0	0	1	0	0	0.00175306
A22534T	Glu324Asp	0	0	1	0	0	0.00175306
T22540G	Ile326Met	0	0	1	0	0	0.00175306
G22541C	Val327Leu	0	0	1	0	0	0.00175306
T22543G		0	0	1	0	0	0.00175306
C22551T	Pro330Leu	0	0	1	0	0	0.00175306
T22552G		0	0	1	0	0	0.00175306
A22554G	Asn331Ser	0	0	1	0	0	0.00175306
C22560T	Thr333Ile	0	0	1	0	0	0.00175306
T22566G	Leu335Trp	0	0	1	0	0	0.00175306
G22567T	Leu335Phe	0	0	1	0	0	0.00175306
T22568C	Cys336Arg	0	0	1	0	0	0.00175306
T22573C		0	0	1	0	0	0.00175306
G22578A	Gly339Asp	0	0	1	0	0	0.00175306
A22582G		0	0	1	0	0	0.00175306
G22583T	Val341Phe	0	0	1	0	0	0.00175306
T22587G	Phe342Cys	0	0	1	0	0	0.00175306
G22592A	Ala344Thr	0	0	1	0	0	0.00175306
A22595T	Thr345Ser	0	0	1	0	0	0.00175306
G22599C	Arg346Thr	0	0	1	0	0	0.00175306
A22600G		0	0	1	0	0	0.00175306
G22604A	Ala348Thr	0	0	1	0	0	0.00175306
C22605T	Ala348Val	0	0	1	0	0	0.00175306
T22612A		0	0	1	0	0	0.00175306
C22617T	Ala352Val	0	0	1	0	0	0.00175306
T22618A		0	0	1	0	0	0.00175306
T22618G		0	0	1	0	0	0.00175306
T22619C	Trp353Arg	0	0	1	0	0	0.00175306
G22620C	Trp353Ser	0	0	1	0	0	0.00175306
G22620T	Trp353Leu	0	0	1	0	0	0.00175306
G22621A	Trp353*	0	0	1	0	0	0.00175306
A22622C	Asn354His	0	0	1	0	0	0.00175306
G22627T	Arg355Ser	0	0	1	0	0	0.00175306
A22629G	Lys356Arg	0	0	1	0	0	0.00175306
G22630T	Lys356Asn	0	0	1	0	0	0.00175306
G22632A	Arg357Lys	0	0	1	0	0	0.00175306
A22634C	Ile358Leu	0	0	1	0	0	0.00175306
A22637T	Ser359Cys	0	0	1	0	0	0.00175306
G22646A	Val362Ile	0	0	1	0	0	0.00175306
G22646T	Val362Phe	0	0	1	0	0	0.00175306
T22648A		0	0	1	0	0	0.00175306
T22648G		0	0	1	0	0	0.00175306
T22651C		0	0	1	0	0	0.00175306
G22652T	Asp364Tyr	0	0	1	0	0	0.00175306
T22658A	Ser366Thr	0	0	1	0	0	0.00175306
T22660A		0	0	1	0	0	0.00175306
C22664T		0	0	1	0	0	0.00175306
A22666G		0	0	1	0	0	0.00175306
G22676T	Ala372Ser	0	0	1	0	0	0.00175306
A22678G		0	0	1	0	0	0.00175306
C22680T	Ser373Leu	0	0	1	0	0	0.00175306
A22681C		0	0	1	0	0	0.00175306
A22681G		0	0	1	0	0	0.00175306
A22695G	Lys378Arg	0	0	1	0	0	0.00175306
G22696C	Lys378Asn	0	0	1	0	0	0.00175306
G22696T	Lys378Asn	0	0	1	0	0	0.00175306
G22698T	Cys379Phe	0	0	1	0	0	0.00175306
T22699C		0	0	1	0	0	0.00175306
G22703A	Gly381Arg	0	0	1	0	0	0.00175306
T22707A	Val382Glu	0	0	1	0	0	0.00175306
G22708C		0	0	1	0	0	0.00175306
A22715T	Thr385Ser	0	0	1	0	0	0.00175306
C22716T	Thr385Ile	0	0	1	0	0	0.00175306
A22723G		0	0	1	0	0	0.00175306
A22725C	Asn388Thr	0	0	1	0	0	0.00175306
A22725T	Asn388Ile	0	0	1	0	0	0.00175306
T22726C		0	0	1	0	0	0.00175306
C22730T	Leu390Phe	0	0	1	0	0	0.00175306
T22731C	Leu390Pro	0	0	1	0	0	0.00175306
C22732G		0	0	1	0	0	0.00175306
A22739C	Thr393Pro	0	0	1	0	0	0.00175306
T22741A		0	0	1	0	0	0.00175306
A22742T	Asn394Tyr	0	0	1	0	0	0.00175306
A22743G	Asn394Ser	0	0	1	0	0	0.00175306
G22745A	Val395Ile	0	0	1	0	0	0.00175306
C22747A		0	0	1	0	0	0.00175306
A22753T		0	0	1	0	0	0.00175306
T22757A	Ser399Thr	0	0	1	0	0	0.00175306
A22759G		0	0	1	0	0	0.00175306
G22763T	Val401Leu	0	0	1	0	0	0.00175306
A22765G		0	0	1	0	0	0.00175306
A22765T		0	0	1	0	0	0.00175306
A22769C		0	0	1	0	0	0.00175306
G22770C	Arg403Thr	0	0	1	0	0	0.00175306
A22771T	Arg403Ser	0	0	1	0	0	0.00175306
G22778C	Glu406Gln	0	0	1	0	0	0.00175306
C22783A		0	0	1	0	0	0.00175306
A22784T	Arg408*	0	0	1	0	0	0.00175306
C22787G	Gln409Glu	0	0	1	0	0	0.00175306
T22795G		0	0	1	0	0	0.00175306
G22800C	Gly413Ala	0	0	1	0	0	0.00175306
G22800T	Gly413Val	0	0	1	0	0	0.00175306
G22801C		0	0	1	0	0	0.00175306
A22803C	Gln414Pro	0	0	1	0	0	0.00175306
A22804G		0	0	1	0	0	0.00175306
A22805T	Thr415Ser	0	0	1	0	0	0.00175306
C22806T	Thr415Ile	0	0	1	0	0	0.00175306
A22812G	Lys417Arg	0	0	1	0	0	0.00175306
A22814G	Ile418Val	0	0	1	0	0	0.00175306
T22816A		0	0	1	0	0	0.00175306
T22825C		0	0	1	0	0	0.00175306
T22831C		0	0	1	0	0	0.00175306
C22839T	Pro426Leu	0	0	1	0	0	0.00175306
G22841T	Asp427Tyr	0	0	1	0	0	0.00175306
A22845G	Asp428Gly	0	0	1	0	0	0.00175306
A22850G	Thr430Ala	0	0	1	0	0	0.00175306
G22857T	Cys432Phe	0	0	1	0	0	0.00175306
A22862T	Ile434Leu	0	0	1	0	0	0.00175306
A22864G	Ile434Met	0	0	1	0	0	0.00175306
T22867A		0	0	1	0	0	0.00175306
T22885C		0	0	1	0	0	0.00175306
C22890G	Ser443Cys	0	0	1	0	0	0.00175306
T22891A		0	0	1	0	0	0.00175306
A22893G	Lys444Arg	0	0	1	0	0	0.00175306
G22899A	Gly446Asp	0	0	1	0	0	0.00175306
T22900C		0	0	1	0	0	0.00175306
G22901A	Gly447Ser	0	0	1	0	0	0.00175306
G22902A	Gly447Asp	0	0	1	0	0	0.00175306
A22904T	Asn448Tyr	0	0	1	0	0	0.00175306
T22907A	Tyr449Asn	0	0	1	0	0	0.00175306
A22908T	Tyr449Phe	0	0	1	0	0	0.00175306
C22915T		0	0	1	0	0	0.00175306
C22916T		0	0	1	0	0	0.00175306
G22918A		0	0	1	0	0	0.00175306
A22920C	Tyr453Ser	0	0	1	0	0	0.00175306
A22922C		0	0	1	0	0	0.00175306
G22927C	Leu455Phe	0	0	1	0	0	0.00175306
T22928C	Phe456Leu	0	0	1	0	0	0.00175306
G22936T	Lys458Asn	0	0	1	0	0	0.00175306
C22938A	Ser459Tyr	0	0	1	0	0	0.00175306
A22941C	Asn460Thr	0	0	1	0	0	0.00175306
A22941G	Asn460Ser	0	0	1	0	0	0.00175306
A22948C	Lys462Asn	0	0	1	0	0	0.00175306
A22948G		0	0	1	0	0	0.00175306
T22954C		0	0	1	0	0	0.00175306
G22957A		0	0	1	0	0	0.00175306
A22962T	Asp467Val	0	0	1	0	0	0.00175306
A22964T	Ile468Phe	0	0	1	0	0	0.00175306
T22966A		0	0	1	0	0	0.00175306
T22966C		0	0	1	0	0	0.00175306
T22967G	Ser469Ala	0	0	1	0	0	0.00175306
A22969G		0	0	1	0	0	0.00175306
A22970T	Thr470Ser	0	0	1	0	0	0.00175306
C22971T	Thr470Ile	0	0	1	0	0	0.00175306
A22975G		0	0	1	0	0	0.00175306
A22976G	Ile472Val	0	0	1	0	0	0.00175306
C22978T		0	0	1	0	0	0.00175306
G22984T	Gln474His	0	0	1	0	0	0.00175306
C22987G		0	0	1	0	0	0.00175306
G22989C	Gly476Ala	0	0	1	0	0	0.00175306
C22993A	Ser477Arg	0	0	1	0	0	0.00175306
C22995A	Thr478Lys	0	0	1	0	0	0.00175306
A23003C	Asn481His	0	0	1	0	0	0.00175306
G23006A	Gly482Ser	0	0	1	0	0	0.00175306
A23013C	Glu484Ala	0	0	1	0	0	0.00175306
G23015A	Gly485Ser	0	0	1	0	0	0.00175306
T23019A	Phe486Tyr	0	0	1	0	0	0.00175306
A23021G	Asn487Asp	0	0	1	0	0	0.00175306
T23026C		0	0	1	0	0	0.00175306
C23033T	Pro491Ser	0	0	1	0	0	0.00175306
C23034G	Pro491Arg	0	0	1	0	0	0.00175306
C23034T	Pro491Leu	0	0	1	0	0	0.00175306
A23040G	Gln493Arg	0	0	1	0	0	0.00175306
C23043T	Ser494Leu	0	0	1	0	0	0.00175306
T23045A	Tyr495Asn	0	0	1	0	0	0.00175306
T23050A		0	0	1	0	0	0.00175306
C23061T	Thr500Ile	0	0	1	0	0	0.00175306
A23063C	Asn501His	0	0	1	0	0	0.00175306
A23063G	Asn501Asp	0	0	1	0	0	0.00175306
A23064C	Asn501Thr	0	0	1	0	0	0.00175306
A23064G	Asn501Ser	0	0	1	0	0	0.00175306
G23066T	Gly502Cys	0	0	1	0	0	0.00175306
G23069T	Val503Phe	0	0	1	0	0	0.00175306
C23077T		0	0	1	0	0	0.00175306
C23078A	Gln506Lys	0	0	1	0	0	0.00175306
A23080G		0	0	1	0	0	0.00175306
C23082T	Pro507Leu	0	0	1	0	0	0.00175306
G23088A	Arg509Lys	0	0	1	0	0	0.00175306
A23089G		0	0	1	0	0	0.00175306
G23090T	Val510Leu	0	0	1	0	0	0.00175306
A23092C		0	0	1	0	0	0.00175306
A23098G		0	0	1	0	0	0.00175306
T23101C		0	0	1	0	0	0.00175306
C23103T	Ser514Phe	0	0	1	0	0	0.00175306
T23107C		0	0	1	0	0	0.00175306
A23109T	Glu516Val	0	0	1	0	0	0.00175306
C23111T	Leu517Phe	0	0	1	0	0	0.00175306
C23114A	Leu518Ile	0	0	1	0	0	0.00175306
A23118C	His519Pro	0	0	1	0	0	0.00175306
G23126A	Ala522Thr	0	0	1	0	0	0.00175306
G23126C	Ala522Pro	0	0	1	0	0	0.00175306
A23128G		0	0	1	0	0	0.00175306
C23130A	Thr523Asn	0	0	1	0	0	0.00175306
T23131C		0	0	1	0	0	0.00175306
T23134A		0	0	1	0	0	0.00175306
T23134G		0	0	1	0	0	0.00175306
T23137C		0	0	1	0	0	0.00175306
A23146G		0	0	1	0	0	0.00175306
A23147G	Lys529Glu	0	0	1	0	0	0.00175306
A23148C	Lys529Thr	0	0	1	0	0	0.00175306
A23148G	Lys529Arg	0	0	1	0	0	0.00175306
G23149C	Lys529Asn	0	0	1	0	0	0.00175306
T23152G		0	0	1	0	0	0.00175306
T23158A	Asn532Lys	0	0	1	0	0	0.00175306
T23159G	Leu533Val	0	0	1	0	0	0.00175306
T23160A	Leu533*	0	0	1	0	0	0.00175306
A23173G		0	0	1	0	0	0.00175306
T23176C		0	0	1	0	0	0.00175306
A23200T	Leu546Phe	0	0	1	0	0	0.00175306
C23202A	Thr547Lys	0	0	1	0	0	0.00175306
A23209T		0	0	1	0	0	0.00175306
T23215C		0	0	1	0	0	0.00175306
T23218A		0	0	1	0	0	0.00175306
T23218C		0	0	1	0	0	0.00175306
C23220A	Thr553Asn	0	0	1	0	0	0.00175306
A23223C	Glu554Ala	0	0	1	0	0	0.00175306
A23223T	Glu554Val	0	0	1	0	0	0.00175306
T23227C		0	0	1	0	0	0.00175306
T23241A	Leu560Gln	0	0	1	0	0	0.00175306
T23255C	Phe565Leu	0	0	1	0	0	0.00175306
T23255G	Phe565Val	0	0	1	0	0	0.00175306
G23262A	Arg567Lys	0	0	1	0	0	0.00175306
A23263C	Arg567Ser	0	0	1	0	0	0.00175306
T23269A		0	0	1	0	0	0.00175306
G23270A	Ala570Thr	0	0	1	0	0	0.00175306
T23272A		0	0	1	0	0	0.00175306
C23275A	Asp571Glu	0	0	1	0	0	0.00175306
T23278C		0	0	1	0	0	0.00175306
C23280A	Thr573Asn	0	0	1	0	0	0.00175306
A23283G	Asp574Gly	0	0	1	0	0	0.00175306
G23288A	Val576Ile	0	0	1	0	0	0.00175306
C23290G		0	0	1	0	0	0.00175306
C23291T	Arg577Cys	0	0	1	0	0	0.00175306
C23298A	Pro579Gln	0	0	1	0	0	0.00175306
A23299T		0	0	1	0	0	0.00175306
A23301G	Gln580Arg	0	0	1	0	0	0.00175306
G23302A		0	0	1	0	0	0.00175306
G23302T	Gln580His	0	0	1	0	0	0.00175306
A23305G		0	0	1	0	0	0.00175306
T23317A		0	0	1	0	0	0.00175306
G23318C	Asp586His	0	0	1	0	0	0.00175306
C23320G	Asp586Glu	0	0	1	0	0	0.00175306
T23336C	Phe592Leu	0	0	1	0	0	0.00175306
G23339T	Gly593Cys	0	0	1	0	0	0.00175306
T23341C		0	0	1	0	0	0.00175306
G23343T	Gly594Val	0	0	1	0	0	0.00175306
A23348C	Ser596Arg	0	0	1	0	0	0.00175306
G23351C	Val597Leu	0	0	1	0	0	0.00175306
A23369C	Asn603His	0	0	1	0	0	0.00175306
A23372G	Thr604Ala	0	0	1	0	0	0.00175306
T23374C		0	0	1	0	0	0.00175306
C23376A	Ser605Tyr	0	0	1	0	0	0.00175306
T23377A		0	0	1	0	0	0.00175306
T23392C		0	0	1	0	0	0.00175306
C23393A	Leu611Ile	0	0	1	0	0	0.00175306
T23395G		0	0	1	0	0	0.00175306
C23399A	Gln613Lys	0	0	1	0	0	0.00175306
G23405C	Val615Leu	0	0	1	0	0	0.00175306
T23406C	Val615Ala	0	0	1	0	0	0.00175306
T23407C		0	0	1	0	0	0.00175306
A23414T	Thr618Ser	0	0	1	0	0	0.00175306
A23416G		0	0	1	0	0	0.00175306
A23419G		0	0	1	0	0	0.00175306
C23422A		0	0	1	0	0	0.00175306
C23424T	Pro621Leu	0	0	1	0	0	0.00175306
T23427C	Val622Ala	0	0	1	0	0	0.00175306
T23434C		0	0	1	0	0	0.00175306
T23437A	His625Gln	0	0	1	0	0	0.00175306
C23447A	Leu629Ile	0	0	1	0	0	0.00175306
C23447G	Leu629Val	0	0	1	0	0	0.00175306
A23450G	Thr630Ala	0	0	1	0	0	0.00175306
C23454T	Pro631Leu	0	0	1	0	0	0.00175306
T23455C		0	0	1	0	0	0.00175306
T23466C	Val635Ala	0	0	1	0	0	0.00175306
A23469T	Tyr636Phe	0	0	1	0	0	0.00175306
T23471G	Ser637Ala	0	0	1	0	0	0.00175306
C23472T	Ser637Phe	0	0	1	0	0	0.00175306
A23483G	Asn641Asp	0	0	1	0	0	0.00175306
A23484G	Asn641Ser	0	0	1	0	0	0.00175306
T23491C		0	0	1	0	0	0.00175306
T23491G	Phe643Leu	0	0	1	0	0	0.00175306
A23494G		0	0	1	0	0	0.00175306
A23497C		0	0	1	0	0	0.00175306
G23499A	Arg646His	0	0	1	0	0	0.00175306
C23502T	Ala647Val	0	0	1	0	0	0.00175306
A23503C		0	0	1	0	0	0.00175306
G23508T	Cys649Phe	0	0	1	0	0	0.00175306
A23515G	Ile651Met	0	0	1	0	0	0.00175306
G23517C	Gly652Ala	0	0	1	0	0	0.00175306
G23519T	Ala653Ser	0	0	1	0	0	0.00175306
G23522C	Glu654Gln	0	0	1	0	0	0.00175306
C23525G	His655Asp	0	0	1	0	0	0.00175306
A23531C	Asn657His	0	0	1	0	0	0.00175306
A23531T	Asn657Tyr	0	0	1	0	0	0.00175306
A23535C	Asn658Thr	0	0	1	0	0	0.00175306
A23535G	Asn658Ser	0	0	1	0	0	0.00175306
A23535T	Asn658Ile	0	0	1	0	0	0.00175306
T23540C	Tyr660His	0	0	1	0	0	0.00175306
A23544T	Glu661Val	0	0	1	0	0	0.00175306
C23551T		0	0	1	0	0	0.00175306
A23554G	Ile664Met	0	0	1	0	0	0.00175306
A23558G	Ile666Val	0	0	1	0	0	0.00175306
G23561A	Gly667Ser	0	0	1	0	0	0.00175306
T23563A		0	0	1	0	0	0.00175306
T23563C		0	0	1	0	0	0.00175306
C23565T	Ala668Val	0	0	1	0	0	0.00175306
G23567T	Gly669Cys	0	0	1	0	0	0.00175306
A23572T		0	0	1	0	0	0.00175306
G23576T	Ala672Ser	0	0	1	0	0	0.00175306
A23583T	Tyr674Phe	0	0	1	0	0	0.00175306
G23587A		0	0	1	0	0	0.00175306
A23588T	Thr676Ser	0	0	1	0	0	0.00175306
C23591T	Gln677*	0	0	1	0	0	0.00175306
A23592C	Gln677Pro	0	0	1	0	0	0.00175306
T23596C		0	0	1	0	0	0.00175306
A23597T	Asn679Tyr	0	0	1	0	0	0.00175306
T23600C	Ser680Pro	0	0	1	0	0	0.00175306
T23605C		0	0	1	0	0	0.00175306
G23607T	Arg682Leu	0	0	1	0	0	0.00175306
G23610C	Arg683Pro	0	0	1	0	0	0.00175306
C23613A	Ala684Glu	0	0	1	0	0	0.00175306
A23614G		0	0	1	0	0	0.00175306
A23618G	Ser686Gly	0	0	1	0	0	0.00175306
T23620C		0	0	1	0	0	0.00175306
A23623G		0	0	1	0	0	0.00175306
C23630A	Gln690Lys	0	0	1	0	0	0.00175306
A23632T	Gln690His	0	0	1	0	0	0.00175306
G23642A	Ala694Thr	0	0	1	0	0	0.00175306
A23646C	Tyr695Ser	0	0	1	0	0	0.00175306
A23648G	Thr696Ala	0	0	1	0	0	0.00175306
T23650G		0	0	1	0	0	0.00175306
T23654G	Ser698Ala	0	0	1	0	0	0.00175306
C23655A	Ser698*	0	0	1	0	0	0.00175306
C23657A	Leu699Ile	0	0	1	0	0	0.00175306
T23662G		0	0	1	0	0	0.00175306
A23665C		0	0	1	0	0	0.00175306
T23672C	Ser704Pro	0	0	1	0	0	0.00175306
C23673A	Ser704*	0	0	1	0	0	0.00175306
G23675A	Val705Ile	0	0	1	0	0	0.00175306
T23680A		0	0	1	0	0	0.00175306
T23689C		0	0	1	0	0	0.00175306
A23691C	Asn710Thr	0	0	1	0	0	0.00175306
C23694T	Ser711Phe	0	0	1	0	0	0.00175306
T23698A		0	0	1	0	0	0.00175306
C23705A	Pro715Thr	0	0	1	0	0	0.00175306
C23706A	Pro715His	0	0	1	0	0	0.00175306
A23710C		0	0	1	0	0	0.00175306
A23712C	Asn717Thr	0	0	1	0	0	0.00175306
A23712G	Asn717Ser	0	0	1	0	0	0.00175306
A23717G	Thr719Ala	0	0	1	0	0	0.00175306
A23717T	Thr719Ser	0	0	1	0	0	0.00175306
C23730A	Thr723Asn	0	0	1	0	0	0.00175306
C23733T	Thr724Ile	0	0	1	0	0	0.00175306
A23734G		0	0	1	0	0	0.00175306
A23738G	Ile726Val	0	0	1	0	0	0.00175306
C23741A	Leu727Ile	0	0	1	0	0	0.00175306
A23743G		0	0	1	0	0	0.00175306
C23751G	Ser730Cys	0	0	1	0	0	0.00175306
C23751T	Ser730Phe	0	0	1	0	0	0.00175306
A23756G	Thr732Ala	0	0	1	0	0	0.00175306
A23756T	Thr732Ser	0	0	1	0	0	0.00175306
T23769C	Val736Ala	0	0	1	0	0	0.00175306
T23773C		0	0	1	0	0	0.00175306
A23777T	Thr739Ser	0	0	1	0	0	0.00175306
T23781A	Met740Lys	0	0	1	0	0	0.00175306
C23785A	Tyr741*	0	0	1	0	0	0.00175306
G23790A	Cys743Tyr	0	0	1	0	0	0.00175306
G23792A	Gly744Ser	0	0	1	0	0	0.00175306
T23797G	Asp745Glu	0	0	1	0	0	0.00175306
A23801G	Thr747Ala	0	0	1	0	0	0.00175306
C23802A	Thr747Asn	0	0	1	0	0	0.00175306
G23804T	Glu748*	0	0	1	0	0	0.00175306
A23813G	Asn751Asp	0	0	1	0	0	0.00175306
C23816A	Leu752Ile	0	0	1	0	0	0.00175306
T23818C		0	0	1	0	0	0.00175306
A23827G		0	0	1	0	0	0.00175306
T23828G	Tyr756Asp	0	0	1	0	0	0.00175306
T23839G	Phe759Leu	0	0	1	0	0	0.00175306
A23843C	Thr761Pro	0	0	1	0	0	0.00175306
A23843G	Thr761Ala	0	0	1	0	0	0.00175306
C23844T	Thr761Ile	0	0	1	0	0	0.00175306
C23846A	Gln762Lys	0	0	1	0	0	0.00175306
A23851C	Leu763Phe	0	0	1	0	0	0.00175306
A23851G		0	0	1	0	0	0.00175306
T23857C		0	0	1	0	0	0.00175306
T23860A		0	0	1	0	0	0.00175306
T23860C		0	0	1	0	0	0.00175306
G23868C	Gly769Ala	0	0	1	0	0	0.00175306
G23873C	Ala771Pro	0	0	1	0	0	0.00175306
G23876A	Val772Ile	0	0	1	0	0	0.00175306
G23876C	Val772Leu	0	0	1	0	0	0.00175306
T23877C	Val772Ala	0	0	1	0	0	0.00175306
A23881G		0	0	1	0	0	0.00175306
A23889C	Lys776Thr	0	0	1	0	0	0.00175306
A23892G	Asn777Ser	0	0	1	0	0	0.00175306
A23894T	Thr778Ser	0	0	1	0	0	0.00175306
C23895A	Thr778Asn	0	0	1	0	0	0.00175306
C23897A	Gln779Lys	0	0	1	0	0	0.00175306
C23897G	Gln779Glu	0	0	1	0	0	0.00175306
A23898T	Gln779Leu	0	0	1	0	0	0.00175306
G23900T	Glu780*	0	0	1	0	0	0.00175306
A23901C	Glu780Ala	0	0	1	0	0	0.00175306
A23901T	Glu780Val	0	0	1	0	0	0.00175306
T23907C	Phe782Ser	0	0	1	0	0	0.00175306
G23909A	Ala783Thr	0	0	1	0	0	0.00175306
G23915T	Val785Phe	0	0	1	0	0	0.00175306
T23916C	Val785Ala	0	0	1	0	0	0.00175306
A23920G		0	0	1	0	0	0.00175306
T23925A	Ile788Asn	0	0	1	0	0	0.00175306
T23926G	Ile788Met	0	0	1	0	0	0.00175306
T23927G	Tyr789Asp	0	0	1	0	0	0.00175306
C23929A	Tyr789*	0	0	1	0	0	0.00175306
A23932T	Lys790Asn	0	0	1	0	0	0.00175306
A23933T	Thr791Ser	0	0	1	0	0	0.00175306
C23934A	Thr791Lys	0	0	1	0	0	0.00175306
C23940T	Pro793Leu	0	0	1	0	0	0.00175306
A23941G		0	0	1	0	0	0.00175306
A23942T	Ile794Phe	0	0	1	0	0	0.00175306
T23944C		0	0	1	0	0	0.00175306
T23953A	Phe797Leu	0	0	1	0	0	0.00175306
G23954T	Gly798Cys	0	0	1	0	0	0.00175306
G23957A	Gly799Ser	0	0	1	0	0	0.00175306
G23958C	Gly799Ala	0	0	1	0	0	0.00175306
T23967C	Phe802Ser	0	0	1	0	0	0.00175306
C23972A	Gln804Lys	0	0	1	0	0	0.00175306
A23974T	Gln804His	0	0	1	0	0	0.00175306
A23975T	Ile805Leu	0	0	1	0	0	0.00175306
A23983T		0	0	1	0	0	0.00175306
A23985G	Asp808Gly	0	0	1	0	0	0.00175306
C23988A	Pro809Gln	0	0	1	0	0	0.00175306
C23991A	Ser810*	0	0	1	0	0	0.00175306
A23992C		0	0	1	0	0	0.00175306
A23995G		0	0	1	0	0	0.00175306
C23997A	Pro812Gln	0	0	1	0	0	0.00175306
C23997G	Pro812Arg	0	0	1	0	0	0.00175306
A23998T		0	0	1	0	0	0.00175306
C24001A	Ser813Arg	0	0	1	0	0	0.00175306
A24002C	Lys814Gln	0	0	1	0	0	0.00175306
G24004T	Lys814Asn	0	0	1	0	0	0.00175306
A24010C		0	0	1	0	0	0.00175306
T24011C	Phe817Leu	0	0	1	0	0	0.00175306
T24013A	Phe817Leu	0	0	1	0	0	0.00175306
T24016G	Ile818Met	0	0	1	0	0	0.00175306
A24018T	Glu819Val	0	0	1	0	0	0.00175306
G24020A	Asp820Asn	0	0	1	0	0	0.00175306
G24020T	Asp820Tyr	0	0	1	0	0	0.00175306
T24028G		0	0	1	0	0	0.00175306
T24030A	Phe823Tyr	0	0	1	0	0	0.00175306
A24033C	Asn824Thr	0	0	1	0	0	0.00175306
A24033G	Asn824Ser	0	0	1	0	0	0.00175306
A24037G		0	0	1	0	0	0.00175306
G24040C		0	0	1	0	0	0.00175306
A24043C		0	0	1	0	0	0.00175306
T24046C		0	0	1	0	0	0.00175306
A24049G		0	0	1	0	0	0.00175306
G24050A	Asp830Asn	0	0	1	0	0	0.00175306
G24053A	Ala831Thr	0	0	1	0	0	0.00175306
T24055C		0	0	1	0	0	0.00175306
G24056T	Gly832Cys	0	0	1	0	0	0.00175306
G24057A	Gly832Asp	0	0	1	0	0	0.00175306
C24058G		0	0	1	0	0	0.00175306
C24058T		0	0	1	0	0	0.00175306
T24060C	Phe833Ser	0	0	1	0	0	0.00175306
C24061G	Phe833Leu	0	0	1	0	0	0.00175306
C24061T		0	0	1	0	0	0.00175306
A24065G	Lys835Glu	0	0	1	0	0	0.00175306
A24067C	Lys835Asn	0	0	1	0	0	0.00175306
A24067G		0	0	1	0	0	0.00175306
A24069C	Gln836Pro	0	0	1	0	0	0.00175306
A24070G		0	0	1	0	0	0.00175306
A24072T	Tyr837Phe	0	0	1	0	0	0.00175306
T24073C		0	0	1	0	0	0.00175306
T24079A	Asp839Glu	0	0	1	0	0	0.00175306
T24079C		0	0	1	0	0	0.00175306
T24079G	Asp839Glu	0	0	1	0	0	0.00175306
C24083G	Leu841Val	0	0	1	0	0	0.00175306
T24084G	Leu841Arg	0	0	1	0	0	0.00175306
T24085G		0	0	1	0	0	0.00175306
G24086A	Gly842Ser	0	0	1	0	0	0.00175306
G24087T	Gly842Val	0	0	1	0	0	0.00175306
A24090G	Asp843Gly	0	0	1	0	0	0.00175306
T24091A	Asp843Glu	0	0	1	0	0	0.00175306
T24091C		0	0	1	0	0	0.00175306
T24094A		0	0	1	0	0	0.00175306
G24095A	Ala845Thr	0	0	1	0	0	0.00175306
C24099A	Ala846Asp	0	0	1	0	0	0.00175306
C24099G	Ala846Gly	0	0	1	0	0	0.00175306
T24100C		0	0	1	0	0	0.00175306
G24102T	Arg847Ile	0	0	1	0	0	0.00175306
A24103G		0	0	1	0	0	0.00175306
G24116C	Ala852Pro	0	0	1	0	0	0.00175306
A24118T		0	0	1	0	0	0.00175306
A24123G	Lys854Arg	0	0	1	0	0	0.00175306
C24138G	Thr859Ser	0	0	1	0	0	0.00175306
G24140T	Val860Phe	0	0	1	0	0	0.00175306
T24141A	Val860Asp	0	0	1	0	0	0.00175306
T24141C	Val860Ala	0	0	1	0	0	0.00175306
T24142C		0	0	1	0	0	0.00175306
T24143G	Leu861Val	0	0	1	0	0	0.00175306
G24145T	Leu861Phe	0	0	1	0	0	0.00175306
C24147A	Pro862Gln	0	0	1	0	0	0.00175306
C24149A	Pro863Thr	0	0	1	0	0	0.00175306
C24150A	Pro863His	0	0	1	0	0	0.00175306
T24156A	Leu865His	0	0	1	0	0	0.00175306
G24161A	Asp867Asn	0	0	1	0	0	0.00175306
T24163C		0	0	1	0	0	0.00175306
G24164A	Glu868Lys	0	0	1	0	0	0.00175306
G24164T	Glu868*	0	0	1	0	0	0.00175306
T24168C	Met869Thr	0	0	1	0	0	0.00175306
G24169C	Met869Ile	0	0	1	0	0	0.00175306
A24170C	Ile870Leu	0	0	1	0	0	0.00175306
T24171G	Ile870Ser	0	0	1	0	0	0.00175306
T24172A		0	0	1	0	0	0.00175306
T24172C		0	0	1	0	0	0.00175306
T24175C		0	0	1	0	0	0.00175306
C24176A	Gln872Lys	0	0	1	0	0	0.00175306
T24179C	Tyr873His	0	0	1	0	0	0.00175306
T24184A		0	0	1	0	0	0.00175306
T24185C	Ser875Pro	0	0	1	0	0	0.00175306
T24187G		0	0	1	0	0	0.00175306
G24188C	Ala876Pro	0	0	1	0	0	0.00175306
A24190C		0	0	1	0	0	0.00175306
A24190T		0	0	1	0	0	0.00175306
C24191A	Leu877Met	0	0	1	0	0	0.00175306
C24191T		0	0	1	0	0	0.00175306
T24195C	Leu878Ser	0	0	1	0	0	0.00175306
G24200A	Gly880Ser	0	0	1	0	0	0.00175306
A24206G	Ile882Val	0	0	1	0	0	0.00175306
C24208T		0	0	1	0	0	0.00175306
T24212G	Ser884Ala	0	0	1	0	0	0.00175306
C24213G	Ser884Cys	0	0	1	0	0	0.00175306
T24214C		0	0	1	0	0	0.00175306
G24220T	Trp886Cys	0	0	1	0	0	0.00175306
T24224C	Phe888Leu	0	0	1	0	0	0.00175306
G24227A	Gly889Ser	0	0	1	0	0	0.00175306
G24228T	Gly889Val	0	0	1	0	0	0.00175306
T24229C		0	0	1	0	0	0.00175306
G24230T	Ala890Ser	0	0	1	0	0	0.00175306
A24232C		0	0	1	0	0	0.00175306
G24233C	Gly891Arg	0	0	1	0	0	0.00175306
A24241C		0	0	1	0	0	0.00175306
T24242G	Leu894Val	0	0	1	0	0	0.00175306
T24243G	Leu894*	0	0	1	0	0	0.00175306
C24245T	Gln895*	0	0	1	0	0	0.00175306
A24248G	Ile896Val	0	0	1	0	0	0.00175306
T24249C	Ile896Thr	0	0	1	0	0	0.00175306
A24250T		0	0	1	0	0	0.00175306
A24253G		0	0	1	0	0	0.00175306
A24253T		0	0	1	0	0	0.00175306
T24259C		0	0	1	0	0	0.00175306
G24262T	Met900Ile	0	0	1	0	0	0.00175306
A24265G		0	0	1	0	0	0.00175306
A24266G	Met902Val	0	0	1	0	0	0.00175306
G24269T	Ala903Ser	0	0	1	0	0	0.00175306
T24271C		0	0	1	0	0	0.00175306
T24272G	Tyr904Asp	0	0	1	0	0	0.00175306
T24278G	Phe906Val	0	0	1	0	0	0.00175306
A24281G	Asn907Asp	0	0	1	0	0	0.00175306
T24286G		0	0	1	0	0	0.00175306
A24287G	Ile909Val	0	0	1	0	0	0.00175306
G24291C	Gly910Ala	0	0	1	0	0	0.00175306
A24292C		0	0	1	0	0	0.00175306
G24293A	Val911Ile	0	0	1	0	0	0.00175306
A24296T	Thr912Ser	0	0	1	0	0	0.00175306
C24299A	Gln913Lys	0	0	1	0	0	0.00175306
G24301C	Gln913His	0	0	1	0	0	0.00175306
A24302T	Asn914Tyr	0	0	1	0	0	0.00175306
G24305C	Val915Leu	0	0	1	0	0	0.00175306
G24305T	Val915Phe	0	0	1	0	0	0.00175306
C24308T	Leu916Phe	0	0	1	0	0	0.00175306
C24310T		0	0	1	0	0	0.00175306
A24312C	Tyr917Ser	0	0	1	0	0	0.00175306
G24316A		0	0	1	0	0	0.00175306
A24323C	Lys921Gln	0	0	1	0	0	0.00175306
T24326G	Leu922Val	0	0	1	0	0	0.00175306
T24327A	Leu922*	0	0	1	0	0	0.00175306
G24328T	Leu922Phe	0	0	1	0	0	0.00175306
T24330A	Ile923Asn	0	0	1	0	0	0.00175306
T24331G	Ile923Met	0	0	1	0	0	0.00175306
A24336G	Asn925Ser	0	0	1	0	0	0.00175306
T24349A	Ser929Arg	0	0	1	0	0	0.00175306
G24350T	Ala930Ser	0	0	1	0	0	0.00175306
G24356A	Gly932Ser	0	0	1	0	0	0.00175306
G24356T	Gly932Cys	0	0	1	0	0	0.00175306
G24357A	Gly932Asp	0	0	1	0	0	0.00175306
A24360G	Lys933Arg	0	0	1	0	0	0.00175306
T24364G	Ile934Met	0	0	1	0	0	0.00175306
A24367C	Gln935His	0	0	1	0	0	0.00175306
A24369C	Asp936Ala	0	0	1	0	0	0.00175306
C24374A	Leu938Ile	0	0	1	0	0	0.00175306
T24375C	Leu938Pro	0	0	1	0	0	0.00175306
T24376A		0	0	1	0	0	0.00175306
T24376C		0	0	1	0	0	0.00175306
T24376G		0	0	1	0	0	0.00175306
C24378A	Ser939Tyr	0	0	1	0	0	0.00175306
T24380A	Ser940Thr	0	0	1	0	0	0.00175306
C24382G		0	0	1	0	0	0.00175306
C24395A	Leu945Ile	0	0	1	0	0	0.00175306
A24403T	Lys947Asn	0	0	1	0	0	0.00175306
T24405G	Leu948Arg	0	0	1	0	0	0.00175306
T24406C		0	0	1	0	0	0.00175306
T24406G		0	0	1	0	0	0.00175306
G24410T	Asp950Tyr	0	0	1	0	0	0.00175306
A24411G	Asp950Gly	0	0	1	0	0	0.00175306
G24413A	Val951Met	0	0	1	0	0	0.00175306
G24416T	Val952Phe	0	0	1	0	0	0.00175306
C24422A	Gln954Lys	0	0	1	0	0	0.00175306
A24430T		0	0	1	0	0	0.00175306
A24439G		0	0	1	0	0	0.00175306
A24441G	Asn960Ser	0	0	1	0	0	0.00175306
C24442A	Asn960Lys	0	0	1	0	0	0.00175306
A24443G	Thr961Ala	0	0	1	0	0	0.00175306
T24450A	Val963Asp	0	0	1	0	0	0.00175306
A24452C	Lys964Gln	0	0	1	0	0	0.00175306
C24455T	Gln965*	0	0	1	0	0	0.00175306
A24457C	Gln965His	0	0	1	0	0	0.00175306
C24458T	Leu966Phe	0	0	1	0	0	0.00175306
G24462A	Ser967Asn	0	0	1	0	0	0.00175306
C24463G	Ser967Arg	0	0	1	0	0	0.00175306
T24470C	Phe970Leu	0	0	1	0	0	0.00175306
T24471C	Phe970Ser	0	0	1	0	0	0.00175306
G24474T	Gly971Val	0	0	1	0	0	0.00175306
C24477T	Ala972Val	0	0	1	0	0	0.00175306
A24479T	Ile973Phe	0	0	1	0	0	0.00175306
C24483T	Ser974Leu	0	0	1	0	0	0.00175306
A24485T	Ser975Cys	0	0	1	0	0	0.00175306
T24487C		0	0	1	0	0	0.00175306
A24494C	Asn978His	0	0	1	0	0	0.00175306
T24496A	Asn978Lys	0	0	1	0	0	0.00175306
G24497T	Asp979Tyr	0	0	1	0	0	0.00175306
T24499A	Asp979Glu	0	0	1	0	0	0.00175306
T24501C	Ile980Thr	0	0	1	0	0	0.00175306
C24503T	Leu981Phe	0	0	1	0	0	0.00175306
T24513C	Leu984Pro	0	0	1	0	0	0.00175306
T24514A		0	0	1	0	0	0.00175306
A24516C	Asp985Ala	0	0	1	0	0	0.00175306
C24517T		0	0	1	0	0	0.00175306
A24520G		0	0	1	0	0	0.00175306
G24524C	Glu988Gln	0	0	1	0	0	0.00175306
G24526A		0	0	1	0	0	0.00175306
G24526T	Glu988Asp	0	0	1	0	0	0.00175306
C24528A	Ala989Asp	0	0	1	0	0	0.00175306
T24529A		0	0	1	0	0	0.00175306
T24529G		0	0	1	0	0	0.00175306
A24531C	Glu990Ala	0	0	1	0	0	0.00175306
G24535A		0	0	1	0	0	0.00175306
A24537T	Gln992Leu	0	0	1	0	0	0.00175306
A24539C	Ile993Leu	0	0	1	0	0	0.00175306
A24539G	Ile993Val	0	0	1	0	0	0.00175306
G24547T	Arg995Ser	0	0	1	0	0	0.00175306
G24558T	Gly999Val	0	0	1	0	0	0.00175306
T24565G		0	0	1	0	0	0.00175306
C24566G	Gln1002Glu	0	0	1	0	0	0.00175306
T24573G	Leu1004Trp	0	0	1	0	0	0.00175306
G24577C	Gln1005His	0	0	1	0	0	0.00175306
A24582C	Tyr1007Ser	0	0	1	0	0	0.00175306
A24582T	Tyr1007Phe	0	0	1	0	0	0.00175306
G24586A		0	0	1	0	0	0.00175306
C24588T	Thr1009Ile	0	0	1	0	0	0.00175306
A24594T	Gln1011Leu	0	0	1	0	0	0.00175306
T24597C	Leu1012Ser	0	0	1	0	0	0.00175306
A24604T	Arg1014Ser	0	0	1	0	0	0.00175306
A24610C		0	0	1	0	0	0.00175306
G24611C	Glu1017Gln	0	0	1	0	0	0.00175306
A24612G	Glu1017Gly	0	0	1	0	0	0.00175306
A24613G		0	0	1	0	0	0.00175306
A24619G		0	0	1	0	0	0.00175306
G24620A	Ala1020Thr	0	0	1	0	0	0.00175306
C24621A	Ala1020Asp	0	0	1	0	0	0.00175306
T24623A	Ser1021Thr	0	0	1	0	0	0.00175306
C24624A	Ser1021Tyr	0	0	1	0	0	0.00175306
C24624G	Ser1021Cys	0	0	1	0	0	0.00175306
T24625A		0	0	1	0	0	0.00175306
T24628A		0	0	1	0	0	0.00175306
T24631C		0	0	1	0	0	0.00175306
C24632T	Leu1024Phe	0	0	1	0	0	0.00175306
T24633C	Leu1024Pro	0	0	1	0	0	0.00175306
T24633G	Leu1024Arg	0	0	1	0	0	0.00175306
G24638A	Ala1026Thr	0	0	1	0	0	0.00175306
C24639T	Ala1026Val	0	0	1	0	0	0.00175306
C24642A	Thr1027Asn	0	0	1	0	0	0.00175306
A24644C	Lys1028Gln	0	0	1	0	0	0.00175306
A24647C	Met1029Leu	0	0	1	0	0	0.00175306
A24647G	Met1029Val	0	0	1	0	0	0.00175306
C24651G	Ser1030*	0	0	1	0	0	0.00175306
T24656C	Cys1032Arg	0	0	1	0	0	0.00175306
G24659T	Val1033Leu	0	0	1	0	0	0.00175306
T24660C	Val1033Ala	0	0	1	0	0	0.00175306
C24662A	Leu1034Ile	0	0	1	0	0	0.00175306
T24664A		0	0	1	0	0	0.00175306
G24666T	Gly1035Val	0	0	1	0	0	0.00175306
G24678A	Arg1039Lys	0	0	1	0	0	0.00175306
A24679G		0	0	1	0	0	0.00175306
T24681C	Val1040Ala	0	0	1	0	0	0.00175306
T24681G	Val1040Gly	0	0	1	0	0	0.00175306
G24683T	Asp1041Tyr	0	0	1	0	0	0.00175306
G24690C	Cys1043Ser	0	0	1	0	0	0.00175306
G24690T	Cys1043Phe	0	0	1	0	0	0.00175306
G24693A	Gly1044Glu	0	0	1	0	0	0.00175306
G24693C	Gly1044Ala	0	0	1	0	0	0.00175306
A24694G		0	0	1	0	0	0.00175306
A24695G	Lys1045Glu	0	0	1	0	0	0.00175306
A24696T	Lys1045Met	0	0	1	0	0	0.00175306
G24697T	Lys1045Asn	0	0	1	0	0	0.00175306
A24702G	Tyr1047Cys	0	0	1	0	0	0.00175306
A24710T	Met1050Leu	0	0	1	0	0	0.00175306
G24712A	Met1050Ile	0	0	1	0	0	0.00175306
A24735T	His1058Leu	0	0	1	0	0	0.00175306
G24743A	Val1061Ile	0	0	1	0	0	0.00175306
C24745A		0	0	1	0	0	0.00175306
T24749A	Leu1063Met	0	0	1	0	0	0.00175306
G24751A		0	0	1	0	0	0.00175306
A24762T	Tyr1067Phe	0	0	1	0	0	0.00175306
T24765C	Val1068Ala	0	0	1	0	0	0.00175306
T24769G		0	0	1	0	0	0.00175306
G24776A	Glu1072Lys	0	0	1	0	0	0.00175306
A24780C	Lys1073Thr	0	0	1	0	0	0.00175306
A24783T	Asn1074Ile	0	0	1	0	0	0.00175306
A24788T	Thr1076Ser	0	0	1	0	0	0.00175306
C24789T	Thr1076Ile	0	0	1	0	0	0.00175306
A24791G	Thr1077Ala	0	0	1	0	0	0.00175306
C24792T	Thr1077Ile	0	0	1	0	0	0.00175306
T24793C		0	0	1	0	0	0.00175306
T24793G		0	0	1	0	0	0.00175306
C24797A	Pro1079Thr	0	0	1	0	0	0.00175306
C24797G	Pro1079Ala	0	0	1	0	0	0.00175306
C24802A		0	0	1	0	0	0.00175306
T24804G	Ile1081Ser	0	0	1	0	0	0.00175306
T24805C		0	0	1	0	0	0.00175306
C24809A	His1083Asn	0	0	1	0	0	0.00175306
C24809T	His1083Tyr	0	0	1	0	0	0.00175306
A24817C		0	0	1	0	0	0.00175306
A24817G		0	0	1	0	0	0.00175306
A24817T		0	0	1	0	0	0.00175306
A24818T	Lys1086*	0	0	1	0	0	0.00175306
A24819G	Lys1086Arg	0	0	1	0	0	0.00175306
T24832A		0	0	1	0	0	0.00175306
T24832G		0	0	1	0	0	0.00175306
G24840T	Gly1093Val	0	0	1	0	0	0.00175306
G24842T	Val1094Phe	0	0	1	0	0	0.00175306
T24843C	Val1094Ala	0	0	1	0	0	0.00175306
T24851A	Ser1097Thr	0	0	1	0	0	0.00175306
C24852T	Ser1097Leu	0	0	1	0	0	0.00175306
C24863A	His1101Asn	0	0	1	0	0	0.00175306
A24864T	His1101Leu	0	0	1	0	0	0.00175306
G24867C	Trp1102Ser	0	0	1	0	0	0.00175306
T24871C		0	0	1	0	0	0.00175306
A24875T	Thr1105Ser	0	0	1	0	0	0.00175306
A24877T		0	0	1	0	0	0.00175306
A24879C	Gln1106Pro	0	0	1	0	0	0.00175306
G24882T	Arg1107Met	0	0	1	0	0	0.00175306
G24883A		0	0	1	0	0	0.00175306
A24885C	Asn1108Thr	0	0	1	0	0	0.00175306
A24891T	Tyr1110Phe	0	0	1	0	0	0.00175306
T24892A	Tyr1110*	0	0	1	0	0	0.00175306
A24894T	Glu1111Val	0	0	1	0	0	0.00175306
A24895C	Glu1111Asp	0	0	1	0	0	0.00175306
C24909T	Thr1116Ile	0	0	1	0	0	0.00175306
T24910A		0	0	1	0	0	0.00175306
C24912T	Thr1117Ile	0	0	1	0	0	0.00175306
A24915C	Asp1118Ala	0	0	1	0	0	0.00175306
C24916T		0	0	1	0	0	0.00175306
G24928A		0	0	1	0	0	0.00175306
T24929C	Ser1123Pro	0	0	1	0	0	0.00175306
C24930T	Ser1123Phe	0	0	1	0	0	0.00175306
T24934C		0	0	1	0	0	0.00175306
G24941T	Asp1127Tyr	0	0	1	0	0	0.00175306
A24942G	Asp1127Gly	0	0	1	0	0	0.00175306
G24947C	Val1129Leu	0	0	1	0	0	0.00175306
G24947T	Val1129Leu	0	0	1	0	0	0.00175306
T24951C	Ile1130Thr	0	0	1	0	0	0.00175306
G24953C	Gly1131Arg	0	0	1	0	0	0.00175306
G24954T	Gly1131Val	0	0	1	0	0	0.00175306
A24955G		0	0	1	0	0	0.00175306
A24956G	Ile1132Val	0	0	1	0	0	0.00175306
T24958C		0	0	1	0	0	0.00175306
T24958G	Ile1132Met	0	0	1	0	0	0.00175306
A24965T	Asn1135Tyr	0	0	1	0	0	0.00175306
A24968T	Thr1136Ser	0	0	1	0	0	0.00175306
T24972C	Val1137Ala	0	0	1	0	0	0.00175306
T24974C	Tyr1138His	0	0	1	0	0	0.00175306
T24976C		0	0	1	0	0	0.00175306
A24978C	Asp1139Ala	0	0	1	0	0	0.00175306
C24981T	Pro1140Leu	0	0	1	0	0	0.00175306
T24983A	Leu1141Met	0	0	1	0	0	0.00175306
C24986G	Gln1142Glu	0	0	1	0	0	0.00175306
A24987C	Gln1142Pro	0	0	1	0	0	0.00175306
G24992A	Glu1144Lys	0	0	1	0	0	0.00175306
G24992C	Glu1144Gln	0	0	1	0	0	0.00175306
G24992T	Glu1144*	0	0	1	0	0	0.00175306
A24994G		0	0	1	0	0	0.00175306
A24997C	Leu1145Phe	0	0	1	0	0	0.00175306
G24998A	Asp1146Asn	0	0	1	0	0	0.00175306
C25000A	Asp1146Glu	0	0	1	0	0	0.00175306
A25008G	Lys1149Arg	0	0	1	0	0	0.00175306
A25008T	Lys1149Met	0	0	1	0	0	0.00175306
G25010A	Glu1150Lys	0	0	1	0	0	0.00175306
G25015T	Glu1151Asp	0	0	1	0	0	0.00175306
A25018T	Leu1152Phe	0	0	1	0	0	0.00175306
G25019C	Asp1153His	0	0	1	0	0	0.00175306
A25022T	Lys1154*	0	0	1	0	0	0.00175306
A25024G		0	0	1	0	0	0.00175306
A25026C	Tyr1155Ser	0	0	1	0	0	0.00175306
T25029G	Phe1156Cys	0	0	1	0	0	0.00175306
A25031T	Lys1157*	0	0	1	0	0	0.00175306
A25032T	Lys1157Met	0	0	1	0	0	0.00175306
G25033T	Lys1157Asn	0	0	1	0	0	0.00175306
A25034G	Asn1158Asp	0	0	1	0	0	0.00175306
A25034T	Asn1158Tyr	0	0	1	0	0	0.00175306
A25035G	Asn1158Ser	0	0	1	0	0	0.00175306
C25037T	His1159Tyr	0	0	1	0	0	0.00175306
A25038C	His1159Pro	0	0	1	0	0	0.00175306
A25038T	His1159Leu	0	0	1	0	0	0.00175306
A25040G	Thr1160Ala	0	0	1	0	0	0.00175306
C25041A	Thr1160Lys	0	0	1	0	0	0.00175306
T25043C	Ser1161Pro	0	0	1	0	0	0.00175306
T25043G	Ser1161Ala	0	0	1	0	0	0.00175306
C25046A	Pro1162Thr	0	0	1	0	0	0.00175306
A25048G		0	0	1	0	0	0.00175306
G25049A	Asp1163Asn	0	0	1	0	0	0.00175306
G25052T	Val1164Phe	0	0	1	0	0	0.00175306
G25055A	Asp1165Asn	0	0	1	0	0	0.00175306
G25061A	Gly1167Ser	0	0	1	0	0	0.00175306
G25064C	Asp1168His	0	0	1	0	0	0.00175306
A25065C	Asp1168Ala	0	0	1	0	0	0.00175306
A25065G	Asp1168Gly	0	0	1	0	0	0.00175306
T25070A	Ser1170Thr	0	0	1	0	0	0.00175306
C25071A	Ser1170Tyr	0	0	1	0	0	0.00175306
G25074C	Gly1171Ala	0	0	1	0	0	0.00175306
G25074T	Gly1171Val	0	0	1	0	0	0.00175306
T25077G	Ile1172Ser	0	0	1	0	0	0.00175306
G25082A	Ala1174Thr	0	0	1	0	0	0.00175306
C25086T	Ser1175Leu	0	0	1	0	0	0.00175306
A25087T		0	0	1	0	0	0.00175306
T25092C	Val1177Ala	0	0	1	0	0	0.00175306
A25094G	Asn1178Asp	0	0	1	0	0	0.00175306
A25094T	Asn1178Tyr	0	0	1	0	0	0.00175306
C25096A	Asn1178Lys	0	0	1	0	0	0.00175306
C25096G	Asn1178Lys	0	0	1	0	0	0.00175306
T25098C	Ile1179Thr	0	0	1	0	0	0.00175306
T25099C		0	0	1	0	0	0.00175306
A25102C	Gln1180His	0	0	1	0	0	0.00175306
G25106A	Glu1182Lys	0	0	1	0	0	0.00175306
A25108C	Glu1182Asp	0	0	1	0	0	0.00175306
T25110A	Ile1183Asn	0	0	1	0	0	0.00175306
G25112T	Asp1184Tyr	0	0	1	0	0	0.00175306
G25116T	Arg1185Leu	0	0	1	0	0	0.00175306
A25121T	Asn1187Tyr	0	0	1	0	0	0.00175306
G25126A		0	0	1	0	0	0.00175306
G25130A	Ala1190Thr	0	0	1	0	0	0.00175306
G25130T	Ala1190Ser	0	0	1	0	0	0.00175306
A25133C	Lys1191Gln	0	0	1	0	0	0.00175306
G25135C	Lys1191Asn	0	0	1	0	0	0.00175306
A25137C	Asn1192Thr	0	0	1	0	0	0.00175306
T25140A	Leu1193*	0	0	1	0	0	0.00175306
A25142T	Asn1194Tyr	0	0	1	0	0	0.00175306
A25147C	Glu1195Asp	0	0	1	0	0	0.00175306
T25152C	Leu1197Pro	0	0	1	0	0	0.00175306
C25153T		0	0	1	0	0	0.00175306
G25157A	Asp1199Asn	0	0	1	0	0	0.00175306
G25157T	Asp1199Tyr	0	0	1	0	0	0.00175306
T25159G	Asp1199Glu	0	0	1	0	0	0.00175306
C25163A	Gln1201Lys	0	0	1	0	0	0.00175306
G25166A	Glu1202Lys	0	0	1	0	0	0.00175306
A25167C	Glu1202Ala	0	0	1	0	0	0.00175306
A25167T	Glu1202Val	0	0	1	0	0	0.00175306
T25171G		0	0	1	0	0	0.00175306
G25172T	Gly1204*	0	0	1	0	0	0.00175306
G25173T	Gly1204Val	0	0	1	0	0	0.00175306
G25177C	Lys1205Asn	0	0	1	0	0	0.00175306
T25178C	Tyr1206His	0	0	1	0	0	0.00175306
T25180C		0	0	1	0	0	0.00175306
T25180G	Tyr1206*	0	0	1	0	0	0.00175306
G25181A	Glu1207Lys	0	0	1	0	0	0.00175306
A25182T	Glu1207Val	0	0	1	0	0	0.00175306
C25184T	Gln1208*	0	0	1	0	0	0.00175306
T25187C	Tyr1209His	0	0	1	0	0	0.00175306
T25189A	Tyr1209*	0	0	1	0	0	0.00175306
T25191C	Ile1210Thr	0	0	1	0	0	0.00175306
A25195C	Lys1211Asn	0	0	1	0	0	0.00175306
G25197T	Trp1212Leu	0	0	1	0	0	0.00175306
C25199A	Pro1213Thr	0	0	1	0	0	0.00175306
C25199G	Pro1213Ala	0	0	1	0	0	0.00175306
A25201G		0	0	1	0	0	0.00175306
G25204C	Trp1214Cys	0	0	1	0	0	0.00175306
T25205G	Tyr1215Asp	0	0	1	0	0	0.00175306
T25210C		0	0	1	0	0	0.00175306
G25218A	Gly1219Asp	0	0	1	0	0	0.00175306
T25219C		0	0	1	0	0	0.00175306
G25229A	Gly1223Ser	0	0	1	0	0	0.00175306
G25230T	Gly1223Val	0	0	1	0	0	0.00175306
G25234T	Leu1224Phe	0	0	1	0	0	0.00175306
A25235G	Ile1225Val	0	0	1	0	0	0.00175306
T25236C	Ile1225Thr	0	0	1	0	0	0.00175306
C25240A		0	0	1	0	0	0.00175306
A25243G	Ile1227Met	0	0	1	0	0	0.00175306
T25245C	Val1228Ala	0	0	1	0	0	0.00175306
G25250A	Val1230Met	0	0	1	0	0	0.00175306
G25252A		0	0	1	0	0	0.00175306
A25255G		0	0	1	0	0	0.00175306
A25259G	Met1233Val	0	0	1	0	0	0.00175306
G25261C	Met1233Ile	0	0	1	0	0	0.00175306
G25261T	Met1233Ile	0	0	1	0	0	0.00175306
T25263C	Leu1234Pro	0	0	1	0	0	0.00175306
T25268A	Cys1236Ser	0	0	1	0	0	0.00175306
T25270C		0	0	1	0	0	0.00175306
T25270G	Cys1236Trp	0	0	1	0	0	0.00175306
A25271T	Met1237Leu	0	0	1	0	0	0.00175306
A25274G	Thr1238Ala	0	0	1	0	0	0.00175306
C25276A		0	0	1	0	0	0.00175306
G25278C	Ser1239Thr	0	0	1	0	0	0.00175306
G25278T	Ser1239Ile	0	0	1	0	0	0.00175306
T25280A	Cys1240Ser	0	0	1	0	0	0.00175306
G25281A	Cys1240Tyr	0	0	1	0	0	0.00175306
T25283C	Cys1241Arg	0	0	1	0	0	0.00175306
G25284T	Cys1241Phe	0	0	1	0	0	0.00175306
A25286G	Ser1242Gly	0	0	1	0	0	0.00175306
A25286T	Ser1242Cys	0	0	1	0	0	0.00175306
T25293A	Leu1244His	0	0	1	0	0	0.00175306
C25294T		0	0	1	0	0	0.00175306
G25297C	Lys1245Asn	0	0	1	0	0	0.00175306
G25297T	Lys1245Asn	0	0	1	0	0	0.00175306
G25299T	Gly1246Val	0	0	1	0	0	0.00175306
C25300A		0	0	1	0	0	0.00175306
T25301G	Cys1247Gly	0	0	1	0	0	0.00175306
T25304C	Cys1248Arg	0	0	1	0	0	0.00175306
G25311A	Cys1250Tyr	0	0	1	0	0	0.00175306
G25320A	Cys1253Tyr	0	0	1	0	0	0.00175306
G25320T	Cys1253Phe	0	0	1	0	0	0.00175306
T25328A	Phe1256Ile	0	0	1	0	0	0.00175306
T25333C		0	0	1	0	0	0.00175306
G25340C	Asp1260His	0	0	1	0	0	0.00175306
A25341G	Asp1260Gly	0	0	1	0	0	0.00175306
A25347G	Glu1262Gly	0	0	1	0	0	0.00175306
G25352C	Val1264Leu	0	0	1	0	0	0.00175306
T25353C	Val1264Ala	0	0	1	0	0	0.00175306
C25355T	Leu1265Phe	0	0	1	0	0	0.00175306
T25356C	Leu1265Pro	0	0	1	0	0	0.00175306
C25357T		0	0	1	0	0	0.00175306
A25358C	Lys1266Gln	0	0	1	0	0	0.00175306
G25362T	Gly1267Val	0	0	1	0	0	0.00175306
C25366T		0	0	1	0	0	0.00175306
C25373T	His1271Tyr	0	0	1	0	0	0.00175306
T25375C		0	0	1	0	0	0.00175306
T25382A	*1274Lys	0	0	1	0	0	0.00175306
A25388G		0	0	1	0	0	0.00175306
C25390T		0	0	1	0	0	0.00175306
G25395A	Met1?	0	0	1	0	0	0.00175306
T25406C	Met5Thr	0	0	1	0	0	0.00175306
G25407A	Met5Ile	0	0	1	0	0	0.00175306
G25409C	Arg6Thr	0	0	1	0	0	0.00175306
A25410C	Arg6Ser	0	0	1	0	0	0.00175306
A25411G	Ile7Val	0	0	1	0	0	0.00175306
T25412C	Ile7Thr	0	0	1	0	0	0.00175306
T25422A		0	0	1	0	0	0.00175306
G25424A	Gly11Glu	0	0	1	0	0	0.00175306
G25424C	Gly11Ala	0	0	1	0	0	0.00175306
A25426C	Thr12Pro	0	0	1	0	0	0.00175306
G25429C	Val13Leu	0	0	1	0	0	0.00175306
T25430G	Val13Gly	0	0	1	0	0	0.00175306
A25431G		0	0	1	0	0	0.00175306
A25432G	Thr14Ala	0	0	1	0	0	0.00175306
T25434C		0	0	1	0	0	0.00175306
T25435C		0	0	1	0	0	0.00175306
T25436A	Leu15*	0	0	1	0	0	0.00175306
T25436C	Leu15Ser	0	0	1	0	0	0.00175306
A25438G	Lys16Glu	0	0	1	0	0	0.00175306
C25441G	Gln17Glu	0	0	1	0	0	0.00175306
A25442G	Gln17Arg	0	0	1	0	0	0.00175306
A25443C	Gln17His	0	0	1	0	0	0.00175306
G25445C	Gly18Ala	0	0	1	0	0	0.00175306
G25447A	Glu19Lys	0	0	1	0	0	0.00175306
G25447T	Glu19*	0	0	1	0	0	0.00175306
A25449C	Glu19Asp	0	0	1	0	0	0.00175306
A25450G	Ile20Val	0	0	1	0	0	0.00175306
A25453G	Lys21Glu	0	0	1	0	0	0.00175306
A25454G	Lys21Arg	0	0	1	0	0	0.00175306
A25457C	Asp22Ala	0	0	1	0	0	0.00175306
T25458A	Asp22Glu	0	0	1	0	0	0.00175306
A25462C	Thr24Pro	0	0	1	0	0	0.00175306
T25464C		0	0	1	0	0	0.00175306
T25474C	Phe28Leu	0	0	1	0	0	0.00175306
G25483T	Ala31Ser	0	0	1	0	0	0.00175306
A25486G	Thr32Ala	0	0	1	0	0	0.00175306
C25487G	Thr32Ser	0	0	1	0	0	0.00175306
A25491C		0	0	1	0	0	0.00175306
A25491T		0	0	1	0	0	0.00175306
C25493A	Thr34Lys	0	0	1	0	0	0.00175306
G25494A		0	0	1	0	0	0.00175306
A25497T		0	0	1	0	0	0.00175306
A25501G	Ile37Val	0	0	1	0	0	0.00175306
A25503G	Ile37Met	0	0	1	0	0	0.00175306
A25505G	Gln38Arg	0	0	1	0	0	0.00175306
G25507T	Ala39Ser	0	0	1	0	0	0.00175306
C25508T	Ala39Val	0	0	1	0	0	0.00175306
C25509A		0	0	1	0	0	0.00175306
C25509G		0	0	1	0	0	0.00175306
C25509T		0	0	1	0	0	0.00175306
T25514C	Leu41Pro	0	0	1	0	0	0.00175306
C25515T		0	0	1	0	0	0.00175306
C25516G	Pro42Ala	0	0	1	0	0	0.00175306
T25519C	Phe43Leu	0	0	1	0	0	0.00175306
T25520C	Phe43Ser	0	0	1	0	0	0.00175306
G25522C	Gly44Arg	0	0	1	0	0	0.00175306
G25523A	Gly44Glu	0	0	1	0	0	0.00175306
A25524G		0	0	1	0	0	0.00175306
T25525A	Trp45Arg	0	0	1	0	0	0.00175306
T25530A		0	0	1	0	0	0.00175306
T25530C		0	0	1	0	0	0.00175306
T25533A		0	0	1	0	0	0.00175306
T25533C		0	0	1	0	0	0.00175306
T25535G	Val48Gly	0	0	1	0	0	0.00175306
T25536C		0	0	1	0	0	0.00175306
G25537A	Gly49Ser	0	0	1	0	0	0.00175306
G25540T	Val50Phe	0	0	1	0	0	0.00175306
T25542A		0	0	1	0	0	0.00175306
T25550A	Leu53His	0	0	1	0	0	0.00175306
T25551C		0	0	1	0	0	0.00175306
G25555C	Val55Leu	0	0	1	0	0	0.00175306
T25558C	Phe56Leu	0	0	1	0	0	0.00175306
T25559C	Phe56Ser	0	0	1	0	0	0.00175306
C25566A	Ser58Arg	0	0	1	0	0	0.00175306
G25567A	Ala59Thr	0	0	1	0	0	0.00175306
G25567C	Ala59Pro	0	0	1	0	0	0.00175306
A25575G		0	0	1	0	0	0.00175306
A25576C	Ile62Leu	0	0	1	0	0	0.00175306
A25576G	Ile62Val	0	0	1	0	0	0.00175306
T25577G	Ile62Ser	0	0	1	0	0	0.00175306
A25582C	Thr64Pro	0	0	1	0	0	0.00175306
C25585A	Leu65Ile	0	0	1	0	0	0.00175306
T25586C	Leu65Pro	0	0	1	0	0	0.00175306
C25587A		0	0	1	0	0	0.00175306
A25588T	Lys66*	0	0	1	0	0	0.00175306
A25591G	Lys67Glu	0	0	1	0	0	0.00175306
A25596T	Arg68Ser	0	0	1	0	0	0.00175306
T25597C	Trp69Arg	0	0	1	0	0	0.00175306
G25599C	Trp69Cys	0	0	1	0	0	0.00175306
C25611G		0	0	1	0	0	0.00175306
C25613G	Ser74Cys	0	0	1	0	0	0.00175306
T25620C		0	0	1	0	0	0.00175306
G25621C	Val77Leu	0	0	1	0	0	0.00175306
T25622C	Val77Ala	0	0	1	0	0	0.00175306
T25623A		0	0	1	0	0	0.00175306
A25625G	His78Arg	0	0	1	0	0	0.00175306
C25626A	His78Gln	0	0	1	0	0	0.00175306
C25626G	His78Gln	0	0	1	0	0	0.00175306
G25630C	Val80Leu	0	0	1	0	0	0.00175306
T25631A	Val80Asp	0	0	1	0	0	0.00175306
C25635A	Cys81*	0	0	1	0	0	0.00175306
A25637C	Asn82Thr	0	0	1	0	0	0.00175306
T25649C	Leu86Ser	0	0	1	0	0	0.00175306
T25651C	Phe87Leu	0	0	1	0	0	0.00175306
T25652A	Phe87Tyr	0	0	1	0	0	0.00175306
T25652G	Phe87Cys	0	0	1	0	0	0.00175306
G25654A	Val88Ile	0	0	1	0	0	0.00175306
A25656C		0	0	1	0	0	0.00175306
A25656G		0	0	1	0	0	0.00175306
A25657C	Thr89Pro	0	0	1	0	0	0.00175306
A25657G	Thr89Ala	0	0	1	0	0	0.00175306
G25660C	Val90Leu	0	0	1	0	0	0.00175306
T25663G	Tyr91Asp	0	0	1	0	0	0.00175306
A25670G	His93Arg	0	0	1	0	0	0.00175306
A25670T	His93Leu	0	0	1	0	0	0.00175306
C25671A	His93Gln	0	0	1	0	0	0.00175306
C25672G	Leu94Val	0	0	1	0	0	0.00175306
T25673C	Leu94Pro	0	0	1	0	0	0.00175306
G25677A		0	0	1	0	0	0.00175306
T25679A	Leu96His	0	0	1	0	0	0.00175306
C25680A		0	0	1	0	0	0.00175306
G25681C	Val97Leu	0	0	1	0	0	0.00175306
G25684A	Ala98Thr	0	0	1	0	0	0.00175306
G25687C	Ala99Pro	0	0	1	0	0	0.00175306
G25691C	Gly100Ala	0	0	1	0	0	0.00175306
C25693A	Leu101Ile	0	0	1	0	0	0.00175306
A25698T	Glu102Asp	0	0	1	0	0	0.00175306
C25703A	Pro104His	0	0	1	0	0	0.00175306
C25703G	Pro104Arg	0	0	1	0	0	0.00175306
T25705C	Phe105Leu	0	0	1	0	0	0.00175306
T25706C	Phe105Ser	0	0	1	0	0	0.00175306
T25707G	Phe105Leu	0	0	1	0	0	0.00175306
C25708A	Leu106Ile	0	0	1	0	0	0.00175306
T25711G	Tyr107Asp	0	0	1	0	0	0.00175306
T25713C		0	0	1	0	0	0.00175306
T25716A		0	0	1	0	0	0.00175306
T25716C		0	0	1	0	0	0.00175306
A25718C	Tyr109Ser	0	0	1	0	0	0.00175306
A25718G	Tyr109Cys	0	0	1	0	0	0.00175306
G25720A	Ala110Thr	0	0	1	0	0	0.00175306
G25720C	Ala110Pro	0	0	1	0	0	0.00175306
C25721A	Ala110Asp	0	0	1	0	0	0.00175306
C25721G	Ala110Gly	0	0	1	0	0	0.00175306
T25723C		0	0	1	0	0	0.00175306
T25723G	Leu111Val	0	0	1	0	0	0.00175306
A25725G		0	0	1	0	0	0.00175306
G25726A	Val112Ile	0	0	1	0	0	0.00175306
T25727C	Val112Ala	0	0	1	0	0	0.00175306
T25733A	Phe114Tyr	0	0	1	0	0	0.00175306
T25733C	Phe114Ser	0	0	1	0	0	0.00175306
T25733G	Phe114Cys	0	0	1	0	0	0.00175306
C25734T		0	0	1	0	0	0.00175306
C25738A	Gln116Lys	0	0	1	0	0	0.00175306
C25738T	Gln116*	0	0	1	0	0	0.00175306
G25742A	Ser117Asn	0	0	1	0	0	0.00175306
T25743C		0	0	1	0	0	0.00175306
T25745C	Ile118Thr	0	0	1	0	0	0.00175306
A25747G	Asn119Asp	0	0	1	0	0	0.00175306
T25750C	Phe120Leu	0	0	1	0	0	0.00175306
T25751C	Phe120Ser	0	0	1	0	0	0.00175306
G25753A	Val121Ile	0	0	1	0	0	0.00175306
G25753C	Val121Leu	0	0	1	0	0	0.00175306
A25755T		0	0	1	0	0	0.00175306
G25757A	Arg122Lys	0	0	1	0	0	0.00175306
G25757C	Arg122Thr	0	0	1	0	0	0.00175306
A25765C	Met125Leu	0	0	1	0	0	0.00175306
A25765T	Met125Leu	0	0	1	0	0	0.00175306
T25766A	Met125Lys	0	0	1	0	0	0.00175306
T25766C	Met125Thr	0	0	1	0	0	0.00175306
A25768G	Arg126Gly	0	0	1	0	0	0.00175306
G25769C	Arg126Thr	0	0	1	0	0	0.00175306
G25770T	Arg126Ser	0	0	1	0	0	0.00175306
C25771A	Leu127Ile	0	0	1	0	0	0.00175306
T25773C		0	0	1	0	0	0.00175306
G25776A	Trp128*	0	0	1	0	0	0.00175306
T25780A	Cys130Ser	0	0	1	0	0	0.00175306
A25788C	Lys132Asn	0	0	1	0	0	0.00175306
C25791A	Cys133*	0	0	1	0	0	0.00175306
T25795C	Ser135Pro	0	0	1	0	0	0.00175306
A25800G		0	0	1	0	0	0.00175306
C25803A	Asn137Lys	0	0	1	0	0	0.00175306
C25804A	Pro138Thr	0	0	1	0	0	0.00175306
A25806G		0	0	1	0	0	0.00175306
T25813C	Tyr141His	0	0	1	0	0	0.00175306
G25816A	Asp142Asn	0	0	1	0	0	0.00175306
A25817G	Asp142Gly	0	0	1	0	0	0.00175306
A25823G	Asn144Ser	0	0	1	0	0	0.00175306
A25823T	Asn144Ile	0	0	1	0	0	0.00175306
T25825C	Tyr145His	0	0	1	0	0	0.00175306
G25839A	Trp149*	0	0	1	0	0	0.00175306
G25839T	Trp149Cys	0	0	1	0	0	0.00175306
C25840T	His150Tyr	0	0	1	0	0	0.00175306
A25841G	His150Arg	0	0	1	0	0	0.00175306
T25845A		0	0	1	0	0	0.00175306
A25847G	Asn152Ser	0	0	1	0	0	0.00175306
T25848C		0	0	1	0	0	0.00175306
T25852C	Tyr154His	0	0	1	0	0	0.00175306
A25853G	Tyr154Cys	0	0	1	0	0	0.00175306
T25858A	Tyr156Asn	0	0	1	0	0	0.00175306
A25866G	Ile158Met	0	0	1	0	0	0.00175306
T25870G	Tyr160Asp	0	0	1	0	0	0.00175306
T25875C		0	0	1	0	0	0.00175306
T25878C		0	0	1	0	0	0.00175306
A25882C	Thr164Pro	0	0	1	0	0	0.00175306
T25885A	Ser165Thr	0	0	1	0	0	0.00175306
C25886G	Ser165Cys	0	0	1	0	0	0.00175306
T25887C		0	0	1	0	0	0.00175306
G25894A	Val168Ile	0	0	1	0	0	0.00175306
T25898A	Ile169Asn	0	0	1	0	0	0.00175306
T25899C		0	0	1	0	0	0.00175306
T25902G		0	0	1	0	0	0.00175306
T25903A	Ser171Thr	0	0	1	0	0	0.00175306
A25905T		0	0	1	0	0	0.00175306
T25908A		0	0	1	0	0	0.00175306
G25909A	Asp173Asn	0	0	1	0	0	0.00175306
G25909T	Asp173Tyr	0	0	1	0	0	0.00175306
T25911C		0	0	1	0	0	0.00175306
G25913C	Gly174Ala	0	0	1	0	0	0.00175306
C25916A	Thr175Lys	0	0	1	0	0	0.00175306
T25923C		0	0	1	0	0	0.00175306
T25929G	Ile179Met	0	0	1	0	0	0.00175306
A25934C	Glu181Ala	0	0	1	0	0	0.00175306
A25937G	His182Arg	0	0	1	0	0	0.00175306
T25938C		0	0	1	0	0	0.00175306
G25939C	Asp183His	0	0	1	0	0	0.00175306
C25941A	Asp183Glu	0	0	1	0	0	0.00175306
A25943G	Tyr184Cys	0	0	1	0	0	0.00175306
T25949A	Ile186Asn	0	0	1	0	0	0.00175306
T25949G	Ile186Ser	0	0	1	0	0	0.00175306
T25950C		0	0	1	0	0	0.00175306
G25951A	Gly187Ser	0	0	1	0	0	0.00175306
G25951T	Gly187Cys	0	0	1	0	0	0.00175306
G25954A	Gly188Ser	0	0	1	0	0	0.00175306
G25954T	Gly188Cys	0	0	1	0	0	0.00175306
G25955T	Gly188Val	0	0	1	0	0	0.00175306
T25956C		0	0	1	0	0	0.00175306
T25962C		0	0	1	0	0	0.00175306
A25964G	Glu191Gly	0	0	1	0	0	0.00175306
A25965C	Glu191Asp	0	0	1	0	0	0.00175306
G25971T	Trp193Cys	0	0	1	0	0	0.00175306
A25973G	Glu194Gly	0	0	1	0	0	0.00175306
T25975C	Ser195Pro	0	0	1	0	0	0.00175306
T25975G	Ser195Ala	0	0	1	0	0	0.00175306
A25984T	Lys198*	0	0	1	0	0	0.00175306
G25987T	Asp199Tyr	0	0	1	0	0	0.00175306
G25991A	Cys200Tyr	0	0	1	0	0	0.00175306
G25991T	Cys200Phe	0	0	1	0	0	0.00175306
G25996A	Val202Ile	0	0	1	0	0	0.00175306
T25997C	Val202Ala	0	0	1	0	0	0.00175306
A25998G		0	0	1	0	0	0.00175306
T26000G	Leu203*	0	0	1	0	0	0.00175306
C26002T	His204Tyr	0	0	1	0	0	0.00175306
C26004T		0	0	1	0	0	0.00175306
A26005C	Ser205Arg	0	0	1	0	0	0.00175306
A26005G	Ser205Gly	0	0	1	0	0	0.00175306
A26005T	Ser205Cys	0	0	1	0	0	0.00175306
T26008C	Tyr206His	0	0	1	0	0	0.00175306
C26013A	Phe207Leu	0	0	1	0	0	0.00175306
A26014G	Thr208Ala	0	0	1	0	0	0.00175306
T26017A	Ser209Thr	0	0	1	0	0	0.00175306
A26021G	Asp210Gly	0	0	1	0	0	0.00175306
A26024G	Tyr211Cys	0	0	1	0	0	0.00175306
A26027G	Tyr212Cys	0	0	1	0	0	0.00175306
T26035C	Tyr215His	0	0	1	0	0	0.00175306
T26038A	Ser216Thr	0	0	1	0	0	0.00175306
T26048G	Leu219Trp	0	0	1	0	0	0.00175306
G26051A	Ser220Asn	0	0	1	0	0	0.00175306
A26055G		0	0	1	0	0	0.00175306
G26068A	Glu226Lys	0	0	1	0	0	0.00175306
A26069T	Glu226Val	0	0	1	0	0	0.00175306
G26074A	Val228Ile	0	0	1	0	0	0.00175306
C26082T		0	0	1	0	0	0.00175306
T26084C	Phe231Ser	0	0	1	0	0	0.00175306
C26085A	Phe231Leu	0	0	1	0	0	0.00175306
A26086T	Ile232Phe	0	0	1	0	0	0.00175306
T26087C	Ile232Thr	0	0	1	0	0	0.00175306
T26094A	Asn234Lys	0	0	1	0	0	0.00175306
G26104T	Asp238Tyr	0	0	1	0	0	0.00175306
T26106G	Asp238Glu	0	0	1	0	0	0.00175306
G26107A	Glu239Lys	0	0	1	0	0	0.00175306
A26108G	Glu239Gly	0	0	1	0	0	0.00175306
A26108T	Glu239Val	0	0	1	0	0	0.00175306
C26111A	Pro240His	0	0	1	0	0	0.00175306
G26113T	Glu241*	0	0	1	0	0	0.00175306
A26114C	Glu241Ala	0	0	1	0	0	0.00175306
A26114T	Glu241Val	0	0	1	0	0	0.00175306
G26116A	Glu242Lys	0	0	1	0	0	0.00175306
A26118G		0	0	1	0	0	0.00175306
A26120G	His243Arg	0	0	1	0	0	0.00175306
A26126C	Gln245Pro	0	0	1	0	0	0.00175306
A26126T	Gln245Leu	0	0	1	0	0	0.00175306
A26127G		0	0	1	0	0	0.00175306
A26127T	Gln245His	0	0	1	0	0	0.00175306
A26128G	Ile246Val	0	0	1	0	0	0.00175306
T26129G	Ile246Ser	0	0	1	0	0	0.00175306
T26130A		0	0	1	0	0	0.00175306
G26140T	Asp250Tyr	0	0	1	0	0	0.00175306
A26141T	Asp250Val	0	0	1	0	0	0.00175306
C26147T	Ser252Leu	0	0	1	0	0	0.00175306
A26148G		0	0	1	0	0	0.00175306
C26150A	Ser253Tyr	0	0	1	0	0	0.00175306
C26150G	Ser253Cys	0	0	1	0	0	0.00175306
C26150T	Ser253Phe	0	0	1	0	0	0.00175306
G26153T	Gly254Val	0	0	1	0	0	0.00175306
G26158A	Val256Ile	0	0	1	0	0	0.00175306
T26159C	Val256Ala	0	0	1	0	0	0.00175306
T26160C		0	0	1	0	0	0.00175306
A26161G	Asn257Asp	0	0	1	0	0	0.00175306
T26163C		0	0	1	0	0	0.00175306
C26164G	Pro258Ala	0	0	1	0	0	0.00175306
G26167A	Val259Ile	0	0	1	0	0	0.00175306
A26170C	Met260Leu	0	0	1	0	0	0.00175306
A26170G	Met260Val	0	0	1	0	0	0.00175306
A26170T	Met260Leu	0	0	1	0	0	0.00175306
T26181A		0	0	1	0	0	0.00175306
T26181G	Ile263Met	0	0	1	0	0	0.00175306
T26182C	Tyr264His	0	0	1	0	0	0.00175306
T26182G	Tyr264Asp	0	0	1	0	0	0.00175306
G26188T	Glu266*	0	0	1	0	0	0.00175306
A26189G	Glu266Gly	0	0	1	0	0	0.00175306
C26191A	Pro267Thr	0	0	1	0	0	0.00175306
C26191T	Pro267Ser	0	0	1	0	0	0.00175306
G26196A		0	0	1	0	0	0.00175306
A26197T	Thr269Ser	0	0	1	0	0	0.00175306
G26199A		0	0	1	0	0	0.00175306
C26204G	Thr271Ser	0	0	1	0	0	0.00175306
G26207A	Ser272Asn	0	0	1	0	0	0.00175306
C26213T	Pro274Leu	0	0	1	0	0	0.00175306
A26220C	*276Tyr	0	0	1	0	0	0.00175306
A26225G		0	0	1	0	0	0.00175306
A26234G		0	0	1	0	0	0.00175306
G26239A		0	0	1	0	0	0.00175306
T26244G		0	0	1	0	0	0.00175306
G26247C	Met1?	0	0	1	0	0	0.00175306
T26248C	Tyr2His	0	0	1	0	0	0.00175306
A26249T	Tyr2Phe	0	0	1	0	0	0.00175306
C26256A	Phe4Leu	0	0	1	0	0	0.00175306
C26256G	Phe4Leu	0	0	1	0	0	0.00175306
G26257T	Val5Phe	0	0	1	0	0	0.00175306
C26261T	Ser6Leu	0	0	1	0	0	0.00175306
G26263C	Glu7Gln	0	0	1	0	0	0.00175306
A26265T	Glu7Asp	0	0	1	0	0	0.00175306
G26266A	Glu8Lys	0	0	1	0	0	0.00175306
A26267G	Glu8Gly	0	0	1	0	0	0.00175306
G26268C	Glu8Asp	0	0	1	0	0	0.00175306
A26269T	Thr9Ser	0	0	1	0	0	0.00175306
G26272C	Gly10Arg	0	0	1	0	0	0.00175306
G26273T	Gly10Val	0	0	1	0	0	0.00175306
T26274A		0	0	1	0	0	0.00175306
T26274C		0	0	1	0	0	0.00175306
A26275G	Thr11Ala	0	0	1	0	0	0.00175306
T26279A	Leu12*	0	0	1	0	0	0.00175306
A26280G		0	0	1	0	0	0.00175306
A26281G	Ile13Val	0	0	1	0	0	0.00175306
G26293T	Val17Leu	0	0	1	0	0	0.00175306
T26294C	Val17Ala	0	0	1	0	0	0.00175306
C26299T	Leu19Phe	0	0	1	0	0	0.00175306
T26300C	Leu19Pro	0	0	1	0	0	0.00175306
T26302C	Phe20Leu	0	0	1	0	0	0.00175306
T26307A		0	0	1	0	0	0.00175306
G26308T	Ala22Ser	0	0	1	0	0	0.00175306
G26314C	Val24Leu	0	0	1	0	0	0.00175306
T26315C	Val24Ala	0	0	1	0	0	0.00175306
T26323A	Leu27Met	0	0	1	0	0	0.00175306
T26324A	Leu27*	0	0	1	0	0	0.00175306
T26324C	Leu27Ser	0	0	1	0	0	0.00175306
G26325A		0	0	1	0	0	0.00175306
C26326A	Leu28Ile	0	0	1	0	0	0.00175306
T26330C	Val29Ala	0	0	1	0	0	0.00175306
A26332C	Thr30Pro	0	0	1	0	0	0.00175306
C26343T		0	0	1	0	0	0.00175306
C26344T	Leu34Phe	0	0	1	0	0	0.00175306
C26351A	Ala36Glu	0	0	1	0	0	0.00175306
G26352T		0	0	1	0	0	0.00175306
T26354G	Leu37Arg	0	0	1	0	0	0.00175306
T26355G		0	0	1	0	0	0.00175306
T26359A	Leu39Met	0	0	1	0	0	0.00175306
G26361C	Leu39Phe	0	0	1	0	0	0.00175306
G26367A		0	0	1	0	0	0.00175306
G26367C		0	0	1	0	0	0.00175306
T26368A	Tyr42Asn	0	0	1	0	0	0.00175306
C26370A	Tyr42*	0	0	1	0	0	0.00175306
C26373G	Cys43Trp	0	0	1	0	0	0.00175306
C26373T		0	0	1	0	0	0.00175306
G26375A	Cys44Tyr	0	0	1	0	0	0.00175306
G26375T	Cys44Phe	0	0	1	0	0	0.00175306
A26378G	Asn45Ser	0	0	1	0	0	0.00175306
T26379C		0	0	1	0	0	0.00175306
A26380T	Ile46Phe	0	0	1	0	0	0.00175306
G26383A	Val47Ile	0	0	1	0	0	0.00175306
G26383T	Val47Phe	0	0	1	0	0	0.00175306
T26384G	Val47Gly	0	0	1	0	0	0.00175306
G26389C	Val49Leu	0	0	1	0	0	0.00175306
A26392G	Ser50Gly	0	0	1	0	0	0.00175306
T26396A	Leu51His	0	0	1	0	0	0.00175306
G26398A	Val52Ile	0	0	1	0	0	0.00175306
G26398C	Val52Leu	0	0	1	0	0	0.00175306
T26399A	Val52Glu	0	0	1	0	0	0.00175306
A26400C		0	0	1	0	0	0.00175306
A26401C	Lys53Gln	0	0	1	0	0	0.00175306
A26402T	Lys53Ile	0	0	1	0	0	0.00175306
C26404T	Pro54Ser	0	0	1	0	0	0.00175306
C26405T	Pro54Leu	0	0	1	0	0	0.00175306
T26406G		0	0	1	0	0	0.00175306
T26409C		0	0	1	0	0	0.00175306
T26419A	Tyr59Asn	0	0	1	0	0	0.00175306
T26424C		0	0	1	0	0	0.00175306
G26426T	Arg61Leu	0	0	1	0	0	0.00175306
T26429A	Val62Asp	0	0	1	0	0	0.00175306
T26436C		0	0	1	0	0	0.00175306
T26438C	Leu65Pro	0	0	1	0	0	0.00175306
A26440T	Asn66Tyr	0	0	1	0	0	0.00175306
T26442C		0	0	1	0	0	0.00175306
T26443A	Ser67Thr	0	0	1	0	0	0.00175306
G26452A	Val70Ile	0	0	1	0	0	0.00175306
C26455T	Pro71Ser	0	0	1	0	0	0.00175306
C26456A	Pro71His	0	0	1	0	0	0.00175306
T26460G	Asp72Glu	0	0	1	0	0	0.00175306
T26462C	Leu73Pro	0	0	1	0	0	0.00175306
T26463C		0	0	1	0	0	0.00175306
T26463G		0	0	1	0	0	0.00175306
C26469G		0	0	1	0	0	0.00175306
C26469T		0	0	1	0	0	0.00175306
A26471T	*76Leu	0	0	1	0	0	0.00175306
A26473G		0	0	1	0	0	0.00175306
G26475T		0	0	1	0	0	0.00175306
A26476C		0	0	1	0	0	0.00175306
C26478G		0	0	1	0	0	0.00175306
C26478T		0	0	1	0	0	0.00175306
A26482C		0	0	1	0	0	0.00175306
A26482T		0	0	1	0	0	0.00175306
A26484C		0	0	1	0	0	0.00175306
A26484G		0	0	1	0	0	0.00175306
T26486C		0	0	1	0	0	0.00175306
T26486G		0	0	1	0	0	0.00175306
A26487T		0	0	1	0	0	0.00175306
T26488C		0	0	1	0	0	0.00175306
A26489G		0	0	1	0	0	0.00175306
G26493T		0	0	1	0	0	0.00175306
T26495C		0	0	1	0	0	0.00175306
T26496C		0	0	1	0	0	0.00175306
G26501A		0	0	1	0	0	0.00175306
T26502C		0	0	1	0	0	0.00175306
T26511A		0	0	1	0	0	0.00175306
A26513C		0	0	1	0	0	0.00175306
A26513T		0	0	1	0	0	0.00175306
T26518G		0	0	1	0	0	0.00175306
G26520C		0	0	1	0	0	0.00175306
G26520T		0	0	1	0	0	0.00175306
C26521G		0	0	1	0	0	0.00175306
C26521T		0	0	1	0	0	0.00175306
C26522T		0	0	1	0	0	0.00175306
T26524A	Met1?	0	0	1	0	0	0.00175306
G26525T	Met1?	0	0	1	0	0	0.00175306
G26526A	Ala2Thr	0	0	1	0	0	0.00175306
G26529C	Asp3His	0	0	1	0	0	0.00175306
A26536G	Asn5Ser	0	0	1	0	0	0.00175306
T26540G		0	0	1	0	0	0.00175306
C26542A	Thr7Asn	0	0	1	0	0	0.00175306
T26543A		0	0	1	0	0	0.00175306
T26543C		0	0	1	0	0	0.00175306
A26544C	Ile8Leu	0	0	1	0	0	0.00175306
A26544G	Ile8Val	0	0	1	0	0	0.00175306
T26546C		0	0	1	0	0	0.00175306
A26547G	Thr9Ala	0	0	1	0	0	0.00175306
G26550A	Val10Ile	0	0	1	0	0	0.00175306
G26556C	Glu12Gln	0	0	1	0	0	0.00175306
G26556T	Glu12*	0	0	1	0	0	0.00175306
G26558C	Glu12Asp	0	0	1	0	0	0.00175306
G26558T	Glu12Asp	0	0	1	0	0	0.00175306
C26559T	Leu13Phe	0	0	1	0	0	0.00175306
T26561G		0	0	1	0	0	0.00175306
A26562C	Lys14Gln	0	0	1	0	0	0.00175306
A26563G	Lys14Arg	0	0	1	0	0	0.00175306
A26565G	Lys15Glu	0	0	1	0	0	0.00175306
A26565T	Lys15*	0	0	1	0	0	0.00175306
A26566C	Lys15Thr	0	0	1	0	0	0.00175306
C26568A	Leu16Ile	0	0	1	0	0	0.00175306
C26568G	Leu16Val	0	0	1	0	0	0.00175306
C26571A	Leu17Ile	0	0	1	0	0	0.00175306
T26573C		0	0	1	0	0	0.00175306
C26577G	Gln19Glu	0	0	1	0	0	0.00175306
A26579G		0	0	1	0	0	0.00175306
A26579T	Gln19His	0	0	1	0	0	0.00175306
G26582T	Trp20Cys	0	0	1	0	0	0.00175306
A26591G		0	0	1	0	0	0.00175306
T26593C	Ile24Thr	0	0	1	0	0	0.00175306
T26597C		0	0	1	0	0	0.00175306
T26598C	Phe26Leu	0	0	1	0	0	0.00175306
C26600T		0	0	1	0	0	0.00175306
A26603C		0	0	1	0	0	0.00175306
C26606A	Phe28Leu	0	0	1	0	0	0.00175306
C26606G	Phe28Leu	0	0	1	0	0	0.00175306
T26613C	Trp31Arg	0	0	1	0	0	0.00175306
G26614T	Trp31Leu	0	0	1	0	0	0.00175306
G26615A	Trp31*	0	0	1	0	0	0.00175306
A26616T	Ile32Phe	0	0	1	0	0	0.00175306
T26624C		0	0	1	0	0	0.00175306
G26634C	Ala38Pro	0	0	1	0	0	0.00175306
G26634T	Ala38Ser	0	0	1	0	0	0.00175306
A26638T	Tyr39Phe	0	0	1	0	0	0.00175306
T26639C		0	0	1	0	0	0.00175306
C26641A	Ala40Asp	0	0	1	0	0	0.00175306
A26644G	Asn41Ser	0	0	1	0	0	0.00175306
G26647A	Arg42Lys	0	0	1	0	0	0.00175306
A26650C	Asn43Thr	0	0	1	0	0	0.00175306
A26650G	Asn43Ser	0	0	1	0	0	0.00175306
T26651A	Asn43Lys	0	0	1	0	0	0.00175306
G26654C	Arg44Ser	0	0	1	0	0	0.00175306
T26656G	Phe45Cys	0	0	1	0	0	0.00175306
T26661C	Tyr47His	0	0	1	0	0	0.00175306
T26665G	Ile48Arg	0	0	1	0	0	0.00175306
A26667G	Ile49Val	0	0	1	0	0	0.00175306
G26672T	Lys50Asn	0	0	1	0	0	0.00175306
A26675G		0	0	1	0	0	0.00175306
C26682A	Leu54Ile	0	0	1	0	0	0.00175306
C26682T	Leu54Phe	0	0	1	0	0	0.00175306
T26683A	Leu54His	0	0	1	0	0	0.00175306
T26685C	Trp55Arg	0	0	1	0	0	0.00175306
A26693G		0	0	1	0	0	0.00175306
G26695T	Trp58Leu	0	0	1	0	0	0.00175306
C26698T	Pro59Leu	0	0	1	0	0	0.00175306
G26700C	Val60Leu	0	0	1	0	0	0.00175306
A26703C	Thr61Pro	0	0	1	0	0	0.00175306
T26706C		0	0	1	0	0	0.00175306
T26707C	Leu62Ser	0	0	1	0	0	0.00175306
G26709T	Ala63Ser	0	0	1	0	0	0.00175306
T26711C		0	0	1	0	0	0.00175306
T26715C	Phe65Leu	0	0	1	0	0	0.00175306
T26716C	Phe65Ser	0	0	1	0	0	0.00175306
G26718C	Val66Leu	0	0	1	0	0	0.00175306
C26721T	Leu67Phe	0	0	1	0	0	0.00175306
T26723A		0	0	1	0	0	0.00175306
G26724A	Ala68Thr	0	0	1	0	0	0.00175306
C26725A	Ala68Asp	0	0	1	0	0	0.00175306
T26732G		0	0	1	0	0	0.00175306
C26735G	Tyr71*	0	0	1	0	0	0.00175306
G26737A	Arg72Lys	0	0	1	0	0	0.00175306
A26739G	Ile73Val	0	0	1	0	0	0.00175306
A26741G	Ile73Met	0	0	1	0	0	0.00175306
A26743C	Asn74Thr	0	0	1	0	0	0.00175306
A26743G	Asn74Ser	0	0	1	0	0	0.00175306
T26744A	Asn74Lys	0	0	1	0	0	0.00175306
T26744C		0	0	1	0	0	0.00175306
G26746C	Trp75Ser	0	0	1	0	0	0.00175306
A26748G	Ile76Val	0	0	1	0	0	0.00175306
A26748T	Ile76Phe	0	0	1	0	0	0.00175306
C26750A		0	0	1	0	0	0.00175306
C26752A	Thr77Asn	0	0	1	0	0	0.00175306
C26752T	Thr77Ile	0	0	1	0	0	0.00175306
G26755C	Gly78Ala	0	0	1	0	0	0.00175306
A26759T		0	0	1	0	0	0.00175306
T26762G	Ile80Met	0	0	1	0	0	0.00175306
G26763C	Ala81Pro	0	0	1	0	0	0.00175306
A26766T	Ile82Phe	0	0	1	0	0	0.00175306
G26769T	Ala83Ser	0	0	1	0	0	0.00175306
C26770T	Ala83Val	0	0	1	0	0	0.00175306
A26772C	Met84Leu	0	0	1	0	0	0.00175306
G26775A	Ala85Thr	0	0	1	0	0	0.00175306
T26777A		0	0	1	0	0	0.00175306
G26779C	Cys86Ser	0	0	1	0	0	0.00175306
T26780A	Cys86*	0	0	1	0	0	0.00175306
T26780C		0	0	1	0	0	0.00175306
G26784T	Val88Leu	0	0	1	0	0	0.00175306
G26787A	Gly89Ser	0	0	1	0	0	0.00175306
G26787T	Gly89Cys	0	0	1	0	0	0.00175306
T26790C		0	0	1	0	0	0.00175306
A26793C	Met91Leu	0	0	1	0	0	0.00175306
G26795A	Met91Ile	0	0	1	0	0	0.00175306
G26795T	Met91Ile	0	0	1	0	0	0.00175306
G26797A	Trp92*	0	0	1	0	0	0.00175306
C26799T	Leu93Phe	0	0	1	0	0	0.00175306
C26804A	Ser94Arg	0	0	1	0	0	0.00175306
C26807T		0	0	1	0	0	0.00175306
A26811G	Ile97Val	0	0	1	0	0	0.00175306
T26812C	Ile97Thr	0	0	1	0	0	0.00175306
C26815A	Ala98Asp	0	0	1	0	0	0.00175306
C26818A	Ser99Tyr	0	0	1	0	0	0.00175306
C26818T	Ser99Phe	0	0	1	0	0	0.00175306
T26821A	Phe100Tyr	0	0	1	0	0	0.00175306
C26822G	Phe100Leu	0	0	1	0	0	0.00175306
A26823C		0	0	1	0	0	0.00175306
G26828A		0	0	1	0	0	0.00175306
T26831C		0	0	1	0	0	0.00175306
C26833T	Ala104Val	0	0	1	0	0	0.00175306
G26834A		0	0	1	0	0	0.00175306
T26837C		0	0	1	0	0	0.00175306
C26839A	Thr106Lys	0	0	1	0	0	0.00175306
T26843C		0	0	1	0	0	0.00175306
A26847G	Met109Val	0	0	1	0	0	0.00175306
G26849A	Met109Ile	0	0	1	0	0	0.00175306
G26849C	Met109Ile	0	0	1	0	0	0.00175306
G26851T	Trp110Leu	0	0	1	0	0	0.00175306
C26854G	Ser111*	0	0	1	0	0	0.00175306
T26857A	Phe112Tyr	0	0	1	0	0	0.00175306
G26865T	Glu115*	0	0	1	0	0	0.00175306
A26871C	Asn117His	0	0	1	0	0	0.00175306
C26882A		0	0	1	0	0	0.00175306
C26890A	Pro123Gln	0	0	1	0	0	0.00175306
C26890T	Pro123Leu	0	0	1	0	0	0.00175306
C26892A	Leu124Ile	0	0	1	0	0	0.00175306
C26895A	His125Asn	0	0	1	0	0	0.00175306
C26895G	His125Asp	0	0	1	0	0	0.00175306
A26896G	His125Arg	0	0	1	0	0	0.00175306
T26897A	His125Gln	0	0	1	0	0	0.00175306
G26898A	Gly126Ser	0	0	1	0	0	0.00175306
G26899A	Gly126Asp	0	0	1	0	0	0.00175306
G26899T	Gly126Val	0	0	1	0	0	0.00175306
C26900G		0	0	1	0	0	0.00175306
C26902A	Thr127Asn	0	0	1	0	0	0.00175306
T26903C		0	0	1	0	0	0.00175306
T26908G	Leu129Arg	0	0	1	0	0	0.00175306
G26909A		0	0	1	0	0	0.00175306
A26910C	Thr130Pro	0	0	1	0	0	0.00175306
A26910G	Thr130Ala	0	0	1	0	0	0.00175306
C26916G	Pro132Ala	0	0	1	0	0	0.00175306
C26919A	Leu133Ile	0	0	1	0	0	0.00175306
T26921G		0	0	1	0	0	0.00175306
C26922G	Leu134Val	0	0	1	0	0	0.00175306
C26922T		0	0	1	0	0	0.00175306
A26924G		0	0	1	0	0	0.00175306
A26926C	Glu135Ala	0	0	1	0	0	0.00175306
A26927C	Glu135Asp	0	0	1	0	0	0.00175306
A26928G	Ser136Gly	0	0	1	0	0	0.00175306
G26929A	Ser136Asn	0	0	1	0	0	0.00175306
G26929T	Ser136Ile	0	0	1	0	0	0.00175306
C26934A	Leu138Ile	0	0	1	0	0	0.00175306
G26937C	Val139Leu	0	0	1	0	0	0.00175306
T26938C	Val139Ala	0	0	1	0	0	0.00175306
T26941C	Ile140Thr	0	0	1	0	0	0.00175306
G26944C	Gly141Ala	0	0	1	0	0	0.00175306
T26948A		0	0	1	0	0	0.00175306
A26952C	Ile144Leu	0	0	1	0	0	0.00175306
T26953A	Ile144Asn	0	0	1	0	0	0.00175306
C26954A		0	0	1	0	0	0.00175306
G26961T	Gly147*	0	0	1	0	0	0.00175306
G26962A	Gly147Glu	0	0	1	0	0	0.00175306
G26962T	Gly147Val	0	0	1	0	0	0.00175306
A26963G		0	0	1	0	0	0.00175306
C26964A	His148Asn	0	0	1	0	0	0.00175306
C26967A	Leu149Ile	0	0	1	0	0	0.00175306
C26967T	Leu149Phe	0	0	1	0	0	0.00175306
T26969G		0	0	1	0	0	0.00175306
C26970A	Arg150Ser	0	0	1	0	0	0.00175306
T26972G		0	0	1	0	0	0.00175306
C26977T	Ala152Val	0	0	1	0	0	0.00175306
T26978C		0	0	1	0	0	0.00175306
G26979T	Gly153*	0	0	1	0	0	0.00175306
G26980A	Gly153Glu	0	0	1	0	0	0.00175306
C26982G	His154Asp	0	0	1	0	0	0.00175306
C26982T	His154Tyr	0	0	1	0	0	0.00175306
A26986C	His155Pro	0	0	1	0	0	0.00175306
A26986T	His155Leu	0	0	1	0	0	0.00175306
A26990T		0	0	1	0	0	0.00175306
G26992T	Gly157Val	0	0	1	0	0	0.00175306
G26995C	Arg158Pro	0	0	1	0	0	0.00175306
T26997A	Cys159Ser	0	0	1	0	0	0.00175306
A27003C	Ile161Leu	0	0	1	0	0	0.00175306
T27004C	Ile161Thr	0	0	1	0	0	0.00175306
C27005A		0	0	1	0	0	0.00175306
C27005G	Ile161Met	0	0	1	0	0	0.00175306
A27007G	Lys162Arg	0	0	1	0	0	0.00175306
G27008A		0	0	1	0	0	0.00175306
C27011G	Asp163Glu	0	0	1	0	0	0.00175306
C27012A	Leu164Met	0	0	1	0	0	0.00175306
T27013A	Leu164Gln	0	0	1	0	0	0.00175306
T27017C		0	0	1	0	0	0.00175306
A27018C	Lys166Gln	0	0	1	0	0	0.00175306
A27019C	Lys166Thr	0	0	1	0	0	0.00175306
A27019G	Lys166Arg	0	0	1	0	0	0.00175306
G27021A	Glu167Lys	0	0	1	0	0	0.00175306
A27023G		0	0	1	0	0	0.00175306
A27024C	Ile168Leu	0	0	1	0	0	0.00175306
C27028G	Thr169Ser	0	0	1	0	0	0.00175306
T27029A		0	0	1	0	0	0.00175306
T27031A	Val170Asp	0	0	1	0	0	0.00175306
A27036T	Thr172Ser	0	0	1	0	0	0.00175306
C27037G	Thr172Arg	0	0	1	0	0	0.00175306
A27038G		0	0	1	0	0	0.00175306
A27038T		0	0	1	0	0	0.00175306
A27041T		0	0	1	0	0	0.00175306
A27045G	Thr175Ala	0	0	1	0	0	0.00175306
G27047C		0	0	1	0	0	0.00175306
T27049C	Leu176Pro	0	0	1	0	0	0.00175306
T27050C		0	0	1	0	0	0.00175306
T27051A	Ser177Thr	0	0	1	0	0	0.00175306
T27051C	Ser177Pro	0	0	1	0	0	0.00175306
T27051G	Ser177Ala	0	0	1	0	0	0.00175306
A27062G		0	0	1	0	0	0.00175306
T27064A	Leu181*	0	0	1	0	0	0.00175306
G27067A	Gly182Glu	0	0	1	0	0	0.00175306
G27069C	Ala183Pro	0	0	1	0	0	0.00175306
G27077T	Gln185His	0	0	1	0	0	0.00175306
G27079T	Arg186Leu	0	0	1	0	0	0.00175306
G27081C	Val187Leu	0	0	1	0	0	0.00175306
C27085A	Ala188Glu	0	0	1	0	0	0.00175306
A27086G		0	0	1	0	0	0.00175306
G27090A	Asp190Asn	0	0	1	0	0	0.00175306
G27090T	Asp190Tyr	0	0	1	0	0	0.00175306
T27093A	Ser191Thr	0	0	1	0	0	0.00175306
C27094G	Ser191*	0	0	1	0	0	0.00175306
C27094T	Ser191Leu	0	0	1	0	0	0.00175306
T27098C		0	0	1	0	0	0.00175306
T27098G		0	0	1	0	0	0.00175306
T27099C	Phe193Leu	0	0	1	0	0	0.00175306
T27101C		0	0	1	0	0	0.00175306
G27102T	Ala194Ser	0	0	1	0	0	0.00175306
A27107G		0	0	1	0	0	0.00175306
A27109T	Tyr196Phe	0	0	1	0	0	0.00175306
C27110A	Tyr196*	0	0	1	0	0	0.00175306
A27111T	Ser197Cys	0	0	1	0	0	0.00175306
C27116T		0	0	1	0	0	0.00175306
A27118C	Tyr199Ser	0	0	1	0	0	0.00175306
T27125C		0	0	1	0	0	0.00175306
T27132C	Tyr204His	0	0	1	0	0	0.00175306
A27133C	Tyr204Ser	0	0	1	0	0	0.00175306
T27139C	Leu206Ser	0	0	1	0	0	0.00175306
A27142T	Asn207Ile	0	0	1	0	0	0.00175306
C27145A	Thr208Lys	0	0	1	0	0	0.00175306
A27146T		0	0	1	0	0	0.00175306
G27147A	Asp209Asn	0	0	1	0	0	0.00175306
C27149T		0	0	1	0	0	0.00175306
C27150T	His210Tyr	0	0	1	0	0	0.00175306
A27151T	His210Leu	0	0	1	0	0	0.00175306
C27154G	Ser211Cys	0	0	1	0	0	0.00175306
C27155T		0	0	1	0	0	0.00175306
G27163C	Ser214Thr	0	0	1	0	0	0.00175306
T27170A	Asn216Lys	0	0	1	0	0	0.00175306
A27171C	Ile217Leu	0	0	1	0	0	0.00175306
T27177A	Leu219Met	0	0	1	0	0	0.00175306
A27185C		0	0	1	0	0	0.00175306
A27187G	Gln222Arg	0	0	1	0	0	0.00175306
A27187T	Gln222Leu	0	0	1	0	0	0.00175306
G27188C	Gln222His	0	0	1	0	0	0.00175306
T27193C		0	0	1	0	0	0.00175306
G27194T		0	0	1	0	0	0.00175306
C27196A		0	0	1	0	0	0.00175306
C27196G		0	0	1	0	0	0.00175306
C27196T		0	0	1	0	0	0.00175306
A27197T		0	0	1	0	0	0.00175306
C27199T		0	0	1	0	0	0.00175306
G27201A		0	0	1	0	0	0.00175306
G27204C	Met1?	0	0	1	0	0	0.00175306
T27205A	Phe2Ile	0	0	1	0	0	0.00175306
T27205C	Phe2Leu	0	0	1	0	0	0.00175306
T27206A	Phe2Tyr	0	0	1	0	0	0.00175306
C27211T	Leu4Phe	0	0	1	0	0	0.00175306
T27212C	Leu4Pro	0	0	1	0	0	0.00175306
T27215C	Val5Ala	0	0	1	0	0	0.00175306
T27216A		0	0	1	0	0	0.00175306
A27218C	Asp6Ala	0	0	1	0	0	0.00175306
A27224G	Gln8Arg	0	0	1	0	0	0.00175306
G27225A		0	0	1	0	0	0.00175306
T27228C		0	0	1	0	0	0.00175306
T27231C		0	0	1	0	0	0.00175306
T27233A	Ile11Lys	0	0	1	0	0	0.00175306
G27235A	Ala12Thr	0	0	1	0	0	0.00175306
C27236A	Ala12Glu	0	0	1	0	0	0.00175306
C27236G	Ala12Gly	0	0	1	0	0	0.00175306
A27237T		0	0	1	0	0	0.00175306
A27239C	Glu13Ala	0	0	1	0	0	0.00175306
A27241G	Ile14Val	0	0	1	0	0	0.00175306
T27242C	Ile14Thr	0	0	1	0	0	0.00175306
T27244C		0	0	1	0	0	0.00175306
A27250G	Ile17Val	0	0	1	0	0	0.00175306
T27251G	Ile17Ser	0	0	1	0	0	0.00175306
T27255C		0	0	1	0	0	0.00175306
G27258A	Met19Ile	0	0	1	0	0	0.00175306
G27258T	Met19Ile	0	0	1	0	0	0.00175306
A27259G	Arg20Gly	0	0	1	0	0	0.00175306
G27260T	Arg20Met	0	0	1	0	0	0.00175306
T27265C	Phe22Leu	0	0	1	0	0	0.00175306
T27266A	Phe22Tyr	0	0	1	0	0	0.00175306
A27269G	Lys23Arg	0	0	1	0	0	0.00175306
G27271C	Val24Leu	0	0	1	0	0	0.00175306
G27271T	Val24Phe	0	0	1	0	0	0.00175306
T27274A	Ser25Thr	0	0	1	0	0	0.00175306
T27274C	Ser25Pro	0	0	1	0	0	0.00175306
A27277G	Ile26Val	0	0	1	0	0	0.00175306
T27280C	Trp27Arg	0	0	1	0	0	0.00175306
A27283C	Asn28His	0	0	1	0	0	0.00175306
C27286A	Leu29Ile	0	0	1	0	0	0.00175306
T27292A	Tyr31Asn	0	0	1	0	0	0.00175306
A27293G	Tyr31Cys	0	0	1	0	0	0.00175306
C27294A	Tyr31*	0	0	1	0	0	0.00175306
C27297A		0	0	1	0	0	0.00175306
A27301T	Asn34Tyr	0	0	1	0	0	0.00175306
A27302G	Asn34Ser	0	0	1	0	0	0.00175306
T27305G	Leu35Arg	0	0	1	0	0	0.00175306
C27306G		0	0	1	0	0	0.00175306
T27308C	Ile36Thr	0	0	1	0	0	0.00175306
A27309T		0	0	1	0	0	0.00175306
A27310C	Ile37Leu	0	0	1	0	0	0.00175306
T27311A	Ile37Asn	0	0	1	0	0	0.00175306
T27311C	Ile37Thr	0	0	1	0	0	0.00175306
T27311G	Ile37Ser	0	0	1	0	0	0.00175306
A27313C	Lys38Gln	0	0	1	0	0	0.00175306
A27313G	Lys38Glu	0	0	1	0	0	0.00175306
A27315C	Lys38Asn	0	0	1	0	0	0.00175306
A27316C	Asn39His	0	0	1	0	0	0.00175306
A27316T	Asn39Tyr	0	0	1	0	0	0.00175306
A27317C	Asn39Thr	0	0	1	0	0	0.00175306
T27318C		0	0	1	0	0	0.00175306
T27322A	Ser41Thr	0	0	1	0	0	0.00175306
T27322G	Ser41Ala	0	0	1	0	0	0.00175306
T27324C		0	0	1	0	0	0.00175306
A27325G	Lys42Glu	0	0	1	0	0	0.00175306
A27325T	Lys42*	0	0	1	0	0	0.00175306
A27326G	Lys42Arg	0	0	1	0	0	0.00175306
G27327C	Lys42Asn	0	0	1	0	0	0.00175306
T27332C	Leu44Pro	0	0	1	0	0	0.00175306
A27333T		0	0	1	0	0	0.00175306
A27338T	Glu46Val	0	0	1	0	0	0.00175306
A27341C	Asn47Thr	0	0	1	0	0	0.00175306
T27342C		0	0	1	0	0	0.00175306
A27344G	Lys48Arg	0	0	1	0	0	0.00175306
T27346C	Tyr49His	0	0	1	0	0	0.00175306
A27347G	Tyr49Cys	0	0	1	0	0	0.00175306
A27347T	Tyr49Phe	0	0	1	0	0	0.00175306
T27349A	Ser50Thr	0	0	1	0	0	0.00175306
T27349G	Ser50Ala	0	0	1	0	0	0.00175306
C27350T	Ser50Phe	0	0	1	0	0	0.00175306
T27351G		0	0	1	0	0	0.00175306
T27356C	Leu52Ser	0	0	1	0	0	0.00175306
A27359C	Asp53Ala	0	0	1	0	0	0.00175306
A27363C	Glu54Asp	0	0	1	0	0	0.00175306
A27363G		0	0	1	0	0	0.00175306
G27364A	Glu55Lys	0	0	1	0	0	0.00175306
G27366T	Glu55Asp	0	0	1	0	0	0.00175306
A27368G	Gln56Arg	0	0	1	0	0	0.00175306
A27368T	Gln56Leu	0	0	1	0	0	0.00175306
G27376A	Glu59Lys	0	0	1	0	0	0.00175306
G27378T	Glu59Asp	0	0	1	0	0	0.00175306
A27379C	Ile60Leu	0	0	1	0	0	0.00175306
A27379T	Ile60Phe	0	0	1	0	0	0.00175306
T27381A		0	0	1	0	0	0.00175306
A27383G	Asp61Gly	0	0	1	0	0	0.00175306
A27383T	Asp61Val	0	0	1	0	0	0.00175306
G27390A		0	0	1	0	0	0.00175306
A27391T		0	0	1	0	0	0.00175306
T27395G	Met1?	0	0	1	0	0	0.00175306
G27396A	Met1?	0	0	1	0	0	0.00175306
A27397G	Lys2Glu	0	0	1	0	0	0.00175306
A27400T	Ile3Phe	0	0	1	0	0	0.00175306
T27401C	Ile3Thr	0	0	1	0	0	0.00175306
T27402C		0	0	1	0	0	0.00175306
T27404G	Ile4Ser	0	0	1	0	0	0.00175306
T27405G	Ile4Met	0	0	1	0	0	0.00175306
C27406G	Leu5Val	0	0	1	0	0	0.00175306
T27407A	Leu5His	0	0	1	0	0	0.00175306
T27412C		0	0	1	0	0	0.00175306
G27414A		0	0	1	0	0	0.00175306
A27417G		0	0	1	0	0	0.00175306
A27417T		0	0	1	0	0	0.00175306
T27419C	Leu9Pro	0	0	1	0	0	0.00175306
A27424G	Thr11Ala	0	0	1	0	0	0.00175306
A27424T	Thr11Ser	0	0	1	0	0	0.00175306
A27426T		0	0	1	0	0	0.00175306
T27432C		0	0	1	0	0	0.00175306
C27434A	Thr14Asn	0	0	1	0	0	0.00175306
C27442A	Leu17Ile	0	0	1	0	0	0.00175306
C27442T	Leu17Phe	0	0	1	0	0	0.00175306
T27447G	Tyr18*	0	0	1	0	0	0.00175306
T27451C	Tyr20His	0	0	1	0	0	0.00175306
A27452G	Tyr20Cys	0	0	1	0	0	0.00175306
C27454T	Gln21*	0	0	1	0	0	0.00175306
A27455G	Gln21Arg	0	0	1	0	0	0.00175306
G27457A	Glu22Lys	0	0	1	0	0	0.00175306
G27459C	Glu22Asp	0	0	1	0	0	0.00175306
G27461C	Cys23Ser	0	0	1	0	0	0.00175306
T27462C		0	0	1	0	0	0.00175306
T27465C		0	0	1	0	0	0.00175306
G27469A	Gly26Ser	0	0	1	0	0	0.00175306
G27469C	Gly26Arg	0	0	1	0	0	0.00175306
G27470A	Gly26Asp	0	0	1	0	0	0.00175306
A27474G		0	0	1	0	0	0.00175306
G27478A	Val29Ile	0	0	1	0	0	0.00175306
T27479A	Val29Glu	0	0	1	0	0	0.00175306
A27480T		0	0	1	0	0	0.00175306
C27481T	Leu30Phe	0	0	1	0	0	0.00175306
T27485G	Leu31*	0	0	1	0	0	0.00175306
A27486G		0	0	1	0	0	0.00175306
A27486T	Leu31Phe	0	0	1	0	0	0.00175306
G27490A	Glu33Lys	0	0	1	0	0	0.00175306
G27490T	Glu33*	0	0	1	0	0	0.00175306
A27491C	Glu33Ala	0	0	1	0	0	0.00175306
A27492G		0	0	1	0	0	0.00175306
G27497A	Cys35Tyr	0	0	1	0	0	0.00175306
C27498A	Cys35*	0	0	1	0	0	0.00175306
T27499C	Ser36Pro	0	0	1	0	0	0.00175306
T27504C		0	0	1	0	0	0.00175306
G27505C	Gly38Arg	0	0	1	0	0	0.00175306
C27509A	Thr39Lys	0	0	1	0	0	0.00175306
C27509G	Thr39Arg	0	0	1	0	0	0.00175306
A27510C		0	0	1	0	0	0.00175306
A27512G	Tyr40Cys	0	0	1	0	0	0.00175306
A27512T	Tyr40Phe	0	0	1	0	0	0.00175306
G27514C	Glu41Gln	0	0	1	0	0	0.00175306
A27515G	Glu41Gly	0	0	1	0	0	0.00175306
G27516T	Glu41Asp	0	0	1	0	0	0.00175306
G27517T	Gly42Cys	0	0	1	0	0	0.00175306
T27529C	Phe46Leu	0	0	1	0	0	0.00175306
T27531C		0	0	1	0	0	0.00175306
C27532G	His47Asp	0	0	1	0	0	0.00175306
T27534A	His47Gln	0	0	1	0	0	0.00175306
C27535T	Pro48Ser	0	0	1	0	0	0.00175306
C27538T		0	0	1	0	0	0.00175306
A27540G		0	0	1	0	0	0.00175306
G27541A	Ala50Thr	0	0	1	0	0	0.00175306
A27545T	Asp51Val	0	0	1	0	0	0.00175306
T27546G	Asp51Glu	0	0	1	0	0	0.00175306
A27547T	Asn52Tyr	0	0	1	0	0	0.00175306
A27551G	Lys53Arg	0	0	1	0	0	0.00175306
A27552C	Lys53Asn	0	0	1	0	0	0.00175306
T27554C	Phe54Ser	0	0	1	0	0	0.00175306
C27557G	Ala55Gly	0	0	1	0	0	0.00175306
A27562T	Thr57Ser	0	0	1	0	0	0.00175306
T27564A		0	0	1	0	0	0.00175306
T27569C	Phe59Ser	0	0	1	0	0	0.00175306
G27572C	Ser60Thr	0	0	1	0	0	0.00175306
C27575G	Thr61Ser	0	0	1	0	0	0.00175306
A27579G		0	0	1	0	0	0.00175306
T27580G	Phe63Val	0	0	1	0	0	0.00175306
T27581C	Phe63Ser	0	0	1	0	0	0.00175306
T27581G	Phe63Cys	0	0	1	0	0	0.00175306
T27585C		0	0	1	0	0	0.00175306
G27589C	Ala66Pro	0	0	1	0	0	0.00175306
T27591A		0	0	1	0	0	0.00175306
T27591G		0	0	1	0	0	0.00175306
G27593A	Cys67Tyr	0	0	1	0	0	0.00175306
C27596G	Pro68Arg	0	0	1	0	0	0.00175306
T27597A		0	0	1	0	0	0.00175306
G27598A	Asp69Asn	0	0	1	0	0	0.00175306
C27603A		0	0	1	0	0	0.00175306
A27606G		0	0	1	0	0	0.00175306
A27607G	Lys72Glu	0	0	1	0	0	0.00175306
C27612G	His73Gln	0	0	1	0	0	0.00175306
C27615A		0	0	1	0	0	0.00175306
C27615G		0	0	1	0	0	0.00175306
T27616A	Tyr75Asn	0	0	1	0	0	0.00175306
T27616C	Tyr75His	0	0	1	0	0	0.00175306
A27617C	Tyr75Ser	0	0	1	0	0	0.00175306
A27617G	Tyr75Cys	0	0	1	0	0	0.00175306
A27620T	Gln76Leu	0	0	1	0	0	0.00175306
G27621T	Gln76His	0	0	1	0	0	0.00175306
A27624T	Leu77Phe	0	0	1	0	0	0.00175306
C27625G	Arg78Gly	0	0	1	0	0	0.00175306
T27627A		0	0	1	0	0	0.00175306
C27630A		0	0	1	0	0	0.00175306
G27632A	Arg80Lys	0	0	1	0	0	0.00175306
A27636G		0	0	1	0	0	0.00175306
G27637C	Val82Leu	0	0	1	0	0	0.00175306
G27637T	Val82Phe	0	0	1	0	0	0.00175306
T27638C	Val82Ala	0	0	1	0	0	0.00175306
T27639C		0	0	1	0	0	0.00175306
C27644A	Pro84His	0	0	1	0	0	0.00175306
A27646T	Lys85*	0	0	1	0	0	0.00175306
G27651A		0	0	1	0	0	0.00175306
T27656C	Ile88Thr	0	0	1	0	0	0.00175306
A27660C	Arg89Ser	0	0	1	0	0	0.00175306
A27662C	Gln90Pro	0	0	1	0	0	0.00175306
A27663G		0	0	1	0	0	0.00175306
A27665G	Glu91Gly	0	0	1	0	0	0.00175306
G27666A		0	0	1	0	0	0.00175306
A27669T	Glu92Asp	0	0	1	0	0	0.00175306
G27670A	Val93Ile	0	0	1	0	0	0.00175306
T27671C	Val93Ala	0	0	1	0	0	0.00175306
A27675T	Gln94His	0	0	1	0	0	0.00175306
A27678C	Glu95Asp	0	0	1	0	0	0.00175306
A27678G		0	0	1	0	0	0.00175306
C27679A	Leu96Ile	0	0	1	0	0	0.00175306
C27684A	Tyr97*	0	0	1	0	0	0.00175306
C27684G	Tyr97*	0	0	1	0	0	0.00175306
T27685C	Ser98Pro	0	0	1	0	0	0.00175306
C27688A	Pro99Thr	0	0	1	0	0	0.00175306
A27690T		0	0	1	0	0	0.00175306
C27697G	Leu102Val	0	0	1	0	0	0.00175306
T27699G		0	0	1	0	0	0.00175306
T27702G	Ile103Met	0	0	1	0	0	0.00175306
T27704A	Val104Asp	0	0	1	0	0	0.00175306
T27704C	Val104Ala	0	0	1	0	0	0.00175306
T27705A		0	0	1	0	0	0.00175306
C27707A	Ala105Glu	0	0	1	0	0	0.00175306
G27709C	Ala106Pro	0	0	1	0	0	0.00175306
A27711C		0	0	1	0	0	0.00175306
T27713C	Ile107Thr	0	0	1	0	0	0.00175306
A27714G	Ile107Met	0	0	1	0	0	0.00175306
A27721G	Ile110Val	0	0	1	0	0	0.00175306
T27722A	Ile110Lys	0	0	1	0	0	0.00175306
A27723G	Ile110Met	0	0	1	0	0	0.00175306
A27724T	Thr111Ser	0	0	1	0	0	0.00175306
C27725G	Thr111Arg	0	0	1	0	0	0.00175306
G27731A	Cys113Tyr	0	0	1	0	0	0.00175306
G27731T	Cys113Phe	0	0	1	0	0	0.00175306
T27734C	Phe114Ser	0	0	1	0	0	0.00175306
A27736G	Thr115Ala	0	0	1	0	0	0.00175306
C27739A	Leu116Ile	0	0	1	0	0	0.00175306
A27745C		0	0	1	0	0	0.00175306
A27745G	Arg118Gly	0	0	1	0	0	0.00175306
A27747T	Arg118Ser	0	0	1	0	0	0.00175306
A27748C	Lys119Gln	0	0	1	0	0	0.00175306
A27753T		0	0	1	0	0	0.00175306
A27756C	Glu121Asp	0	0	1	0	0	0.00175306
T27757A	*122Arg	0	0	1	0	0	0.00175306
T27757G	*122Gly	0	0	1	0	0	0.00175306
G27758C	*122Ser	0	0	1	0	0	0.00175306
T27761C		0	0	1	0	0	0.00175306
G27762A	Glu3Lys	0	0	1	0	0	0.00175306
A27763T	Glu3Val	0	0	1	0	0	0.00175306
A27764C	Glu3Asp	0	0	1	0	0	0.00175306
T27768G	Ser5Ala	0	0	1	0	0	0.00175306
A27774T	Ile7Phe	0	0	1	0	0	0.00175306
G27777C	Asp8His	0	0	1	0	0	0.00175306
T27780C	Phe9Leu	0	0	1	0	0	0.00175306
C27782T		0	0	1	0	0	0.00175306
G27788A		0	0	1	0	0	0.00175306
G27790C	Cys12Ser	0	0	1	0	0	0.00175306
T27792C	Phe13Leu	0	0	1	0	0	0.00175306
T27794G	Phe13Leu	0	0	1	0	0	0.00175306
A27797G		0	0	1	0	0	0.00175306
C27800G		0	0	1	0	0	0.00175306
T27802A	Phe16Tyr	0	0	1	0	0	0.00175306
T27803C		0	0	1	0	0	0.00175306
C27807G	Leu18Val	0	0	1	0	0	0.00175306
T27808G	Leu18Arg	0	0	1	0	0	0.00175306
A27809G		0	0	1	0	0	0.00175306
T27810A	Phe19Ile	0	0	1	0	0	0.00175306
C27813A	Leu20Ile	0	0	1	0	0	0.00175306
T27814A	Leu20His	0	0	1	0	0	0.00175306
T27814G	Leu20Arg	0	0	1	0	0	0.00175306
G27816A	Val21Ile	0	0	1	0	0	0.00175306
T27817C	Val21Ala	0	0	1	0	0	0.00175306
T27819G	Leu22Val	0	0	1	0	0	0.00175306
A27821T	Leu22Phe	0	0	1	0	0	0.00175306
T27823G	Ile23Ser	0	0	1	0	0	0.00175306
C27828A	Leu25Ile	0	0	1	0	0	0.00175306
T27829A	Leu25His	0	0	1	0	0	0.00175306
T27832A	Ile26Asn	0	0	1	0	0	0.00175306
T27832C	Ile26Thr	0	0	1	0	0	0.00175306
A27834T	Ile27Phe	0	0	1	0	0	0.00175306
T27835G	Ile27Ser	0	0	1	0	0	0.00175306
T27838A	Phe28Tyr	0	0	1	0	0	0.00175306
T27838C	Phe28Ser	0	0	1	0	0	0.00175306
T27844G	Phe30Cys	0	0	1	0	0	0.00175306
T27850A	Leu32His	0	0	1	0	0	0.00175306
G27852C	Glu33Gln	0	0	1	0	0	0.00175306
C27855A	Leu34Met	0	0	1	0	0	0.00175306
C27855T		0	0	1	0	0	0.00175306
A27859T	Gln35Leu	0	0	1	0	0	0.00175306
A27860C	Gln35His	0	0	1	0	0	0.00175306
G27861A	Asp36Asn	0	0	1	0	0	0.00175306
T27863A	Asp36Glu	0	0	1	0	0	0.00175306
C27864A	His37Asn	0	0	1	0	0	0.00175306
T27866A	His37Gln	0	0	1	0	0	0.00175306
A27868C	Asn38Thr	0	0	1	0	0	0.00175306
G27870A	Glu39Lys	0	0	1	0	0	0.00175306
A27871C	Glu39Ala	0	0	1	0	0	0.00175306
A27871G	Glu39Gly	0	0	1	0	0	0.00175306
A27872T	Glu39Asp	0	0	1	0	0	0.00175306
G27877A	Cys41Tyr	0	0	1	0	0	0.00175306
C27879A	His42Asn	0	0	1	0	0	0.00175306
G27882T	Ala43Ser	0	0	1	0	0	0.00175306
T27885G	*44Glu	0	0	1	0	0	0.00175306
A27887G		0	0	1	0	0	0.00175306
A27888T		0	0	1	0	0	0.00175306
A27891C		0	0	1	0	0	0.00175306
A27891T		0	0	1	0	0	0.00175306
A27892C		0	0	1	0	0	0.00175306
A27892G		0	0	1	0	0	0.00175306
A27892T		0	0	1	0	0	0.00175306
A27894G	Met1?	0	0	1	0	0	0.00175306
T27895C	Met1?	0	0	1	0	0	0.00175306
G27896A	Met1?	0	0	1	0	0	0.00175306
G27896T	Met1?	0	0	1	0	0	0.00175306
A27897G	Lys2Glu	0	0	1	0	0	0.00175306
A27899G		0	0	1	0	0	0.00175306
T27902A	Phe3Leu	0	0	1	0	0	0.00175306
T27904A	Leu4His	0	0	1	0	0	0.00175306
A27914T	Leu7Phe	0	0	1	0	0	0.00175306
A27917T		0	0	1	0	0	0.00175306
C27920G	Ile9Met	0	0	1	0	0	0.00175306
C27923G	Ile10Met	0	0	1	0	0	0.00175306
A27924T	Thr11Ser	0	0	1	0	0	0.00175306
A27926T		0	0	1	0	0	0.00175306
A27927G	Thr12Ala	0	0	1	0	0	0.00175306
G27930A	Val13Ile	0	0	1	0	0	0.00175306
T27939C	Phe16Leu	0	0	1	0	0	0.00175306
T27940C	Phe16Ser	0	0	1	0	0	0.00175306
C27944G	His17Gln	0	0	1	0	0	0.00175306
C27945A	Gln18Lys	0	0	1	0	0	0.00175306
A27946G	Gln18Arg	0	0	1	0	0	0.00175306
G27948C	Glu19Gln	0	0	1	0	0	0.00175306
A27950G		0	0	1	0	0	0.00175306
G27952A	Cys20Tyr	0	0	1	0	0	0.00175306
T27953C		0	0	1	0	0	0.00175306
T27956C		0	0	1	0	0	0.00175306
C27964A	Ser24*	0	0	1	0	0	0.00175306
A27965G		0	0	1	0	0	0.00175306
A27974G		0	0	1	0	0	0.00175306
C27975T	His28Tyr	0	0	1	0	0	0.00175306
A27980G		0	0	1	0	0	0.00175306
A27980T	Gln29His	0	0	1	0	0	0.00175306
C27981A	Pro30Thr	0	0	1	0	0	0.00175306
C27982A	Pro30Gln	0	0	1	0	0	0.00175306
T27986C		0	0	1	0	0	0.00175306
G27987A	Val32Ile	0	0	1	0	0	0.00175306
G27990C	Val33Leu	0	0	1	0	0	0.00175306
A27994G	Asp34Gly	0	0	1	0	0	0.00175306
G27996A	Asp35Asn	0	0	1	0	0	0.00175306
G27996C	Asp35His	0	0	1	0	0	0.00175306
C27998G	Asp35Glu	0	0	1	0	0	0.00175306
C27999A	Pro36Thr	0	0	1	0	0	0.00175306
A28008T	Ile39Phe	0	0	1	0	0	0.00175306
T28010C		0	0	1	0	0	0.00175306
C28013A	His40Gln	0	0	1	0	0	0.00175306
T28014A	Phe41Ile	0	0	1	0	0	0.00175306
T28014C	Phe41Leu	0	0	1	0	0	0.00175306
T28015A	Phe41Tyr	0	0	1	0	0	0.00175306
C28016A	Phe41Leu	0	0	1	0	0	0.00175306
C28016G	Phe41Leu	0	0	1	0	0	0.00175306
T28019A	Tyr42*	0	0	1	0	0	0.00175306
C28021T	Ser43Phe	0	0	1	0	0	0.00175306
T28022A		0	0	1	0	0	0.00175306
A28023G	Lys44Glu	0	0	1	0	0	0.00175306
A28024C	Lys44Thr	0	0	1	0	0	0.00175306
G28027A	Trp45*	0	0	1	0	0	0.00175306
G28028A	Trp45*	0	0	1	0	0	0.00175306
T28029A	Tyr46Asn	0	0	1	0	0	0.00175306
G28038T	Val49Leu	0	0	1	0	0	0.00175306
A28040G		0	0	1	0	0	0.00175306
A28040T		0	0	1	0	0	0.00175306
G28044C	Ala51Pro	0	0	1	0	0	0.00175306
G28048A	Arg52Lys	0	0	1	0	0	0.00175306
A28049C	Arg52Ser	0	0	1	0	0	0.00175306
T28053G	Ser54Ala	0	0	1	0	0	0.00175306
G28056A	Ala55Thr	0	0	1	0	0	0.00175306
T28061C		0	0	1	0	0	0.00175306
A28065G	Ile58Val	0	0	1	0	0	0.00175306
A28065T	Ile58Phe	0	0	1	0	0	0.00175306
T28066A	Ile58Asn	0	0	1	0	0	0.00175306
T28066G	Ile58Ser	0	0	1	0	0	0.00175306
G28068A	Glu59Lys	0	0	1	0	0	0.00175306
A28069C	Glu59Ala	0	0	1	0	0	0.00175306
G28080A	Asp63Asn	0	0	1	0	0	0.00175306
A28081C	Asp63Ala	0	0	1	0	0	0.00175306
G28085C	Glu64Asp	0	0	1	0	0	0.00175306
C28087A	Ala65Asp	0	0	1	0	0	0.00175306
T28088A		0	0	1	0	0	0.00175306
T28088C		0	0	1	0	0	0.00175306
A28095G	Lys68Glu	0	0	1	0	0	0.00175306
A28096G	Lys68Arg	0	0	1	0	0	0.00175306
A28097C	Lys68Asn	0	0	1	0	0	0.00175306
A28097G		0	0	1	0	0	0.00175306
C28101A	Pro70Thr	0	0	1	0	0	0.00175306
T28106A		0	0	1	0	0	0.00175306
G28109C	Gln72His	0	0	1	0	0	0.00175306
A28111T	Tyr73Phe	0	0	1	0	0	0.00175306
A28113T	Ile74Phe	0	0	1	0	0	0.00175306
A28117G	Asp75Gly	0	0	1	0	0	0.00175306
T28128G	Tyr79Asp	0	0	1	0	0	0.00175306
C28132A	Thr80Lys	0	0	1	0	0	0.00175306
C28132T	Thr80Ile	0	0	1	0	0	0.00175306
G28134A	Val81Ile	0	0	1	0	0	0.00175306
T28135G	Val81Gly	0	0	1	0	0	0.00175306
T28137G	Ser82Ala	0	0	1	0	0	0.00175306
T28140A	Cys83Ser	0	0	1	0	0	0.00175306
G28141C	Cys83Ser	0	0	1	0	0	0.00175306
G28141T	Cys83Phe	0	0	1	0	0	0.00175306
A28145C	Leu84Phe	0	0	1	0	0	0.00175306
A28154C		0	0	1	0	0	0.00175306
T28156A	Ile88Asn	0	0	1	0	0	0.00175306
T28161C	Cys90Arg	0	0	1	0	0	0.00175306
G28162T	Cys90Phe	0	0	1	0	0	0.00175306
A28168T	Glu92Val	0	0	1	0	0	0.00175306
A28169C	Glu92Asp	0	0	1	0	0	0.00175306
A28169T	Glu92Asp	0	0	1	0	0	0.00175306
T28172A		0	0	1	0	0	0.00175306
T28172C		0	0	1	0	0	0.00175306
T28176G	Leu95Val	0	0	1	0	0	0.00175306
G28179C	Gly96Arg	0	0	1	0	0	0.00175306
G28180T	Gly96Val	0	0	1	0	0	0.00175306
A28182C	Ser97Arg	0	0	1	0	0	0.00175306
A28182T	Ser97Cys	0	0	1	0	0	0.00175306
G28183A	Ser97Asn	0	0	1	0	0	0.00175306
T28186C	Leu98Pro	0	0	1	0	0	0.00175306
G28188A	Val99Ile	0	0	1	0	0	0.00175306
G28188C	Val99Leu	0	0	1	0	0	0.00175306
T28189C	Val99Ala	0	0	1	0	0	0.00175306
G28191C	Val100Leu	0	0	1	0	0	0.00175306
G28191T	Val100Leu	0	0	1	0	0	0.00175306
G28193C		0	0	1	0	0	0.00175306
G28195C	Arg101Pro	0	0	1	0	0	0.00175306
T28199C		0	0	1	0	0	0.00175306
T28199G	Cys102Trp	0	0	1	0	0	0.00175306
C28205T		0	0	1	0	0	0.00175306
G28209A	Glu106Lys	0	0	1	0	0	0.00175306
G28209C	Glu106Gln	0	0	1	0	0	0.00175306
A28210G	Glu106Gly	0	0	1	0	0	0.00175306
A28210T	Glu106Val	0	0	1	0	0	0.00175306
G28212A	Asp107Asn	0	0	1	0	0	0.00175306
A28213C	Asp107Ala	0	0	1	0	0	0.00175306
T28215A	Phe108Ile	0	0	1	0	0	0.00175306
T28215G	Phe108Val	0	0	1	0	0	0.00175306
T28219G	Leu109*	0	0	1	0	0	0.00175306
A28225G	Tyr111Cys	0	0	1	0	0	0.00175306
A28228G	His112Arg	0	0	1	0	0	0.00175306
A28231G	Asp113Gly	0	0	1	0	0	0.00175306
T28235A		0	0	1	0	0	0.00175306
G28237A	Arg115His	0	0	1	0	0	0.00175306
G28242T	Val117Phe	0	0	1	0	0	0.00175306
G28262T		0	0	1	0	0	0.00175306
A28266G		0	0	1	0	0	0.00175306
A28268T		0	0	1	0	0	0.00175306
T28277C	Ser2Pro	0	0	1	0	0	0.00175306
C28278T	Ser2Phe	0	0	1	0	0	0.00175306
G28280A	Asp3Asn	0	0	1	0	0	0.00175306
A28283G	Asn4Asp	0	0	1	0	0	0.00175306
G28286A	Gly5Arg	0	0	1	0	0	0.00175306
A28288C		0	0	1	0	0	0.00175306
A28295G	Asn8Asp	0	0	1	0	0	0.00175306
A28296G	Asn8Ser	0	0	1	0	0	0.00175306
C28298A	Gln9Lys	0	0	1	0	0	0.00175306
G28300C	Gln9His	0	0	1	0	0	0.00175306
A28309G		0	0	1	0	0	0.00175306
G28314A	Arg14His	0	0	1	0	0	0.00175306
A28316C	Ile15Leu	0	0	1	0	0	0.00175306
T28317A	Ile15Asn	0	0	1	0	0	0.00175306
A28319C	Thr16Pro	0	0	1	0	0	0.00175306
G28328C	Gly19Arg	0	0	1	0	0	0.00175306
A28330G		0	0	1	0	0	0.00175306
T28334A	Ser21Thr	0	0	1	0	0	0.00175306
T28334C	Ser21Pro	0	0	1	0	0	0.00175306
A28336T		0	0	1	0	0	0.00175306
T28339C		0	0	1	0	0	0.00175306
T28340C	Ser23Pro	0	0	1	0	0	0.00175306
T28345A		0	0	1	0	0	0.00175306
G28347T	Gly25Val	0	0	1	0	0	0.00175306
C28348T		0	0	1	0	0	0.00175306
A28349G	Ser26Gly	0	0	1	0	0	0.00175306
A28349T	Ser26Cys	0	0	1	0	0	0.00175306
T28351C		0	0	1	0	0	0.00175306
T28351G	Ser26Arg	0	0	1	0	0	0.00175306
A28352T	Asn27Tyr	0	0	1	0	0	0.00175306
A28353C	Asn27Thr	0	0	1	0	0	0.00175306
C28354A	Asn27Lys	0	0	1	0	0	0.00175306
A28356C	Gln28Pro	0	0	1	0	0	0.00175306
A28358C	Asn29His	0	0	1	0	0	0.00175306
A28358T	Asn29Tyr	0	0	1	0	0	0.00175306
A28359T	Asn29Ile	0	0	1	0	0	0.00175306
A28363G		0	0	1	0	0	0.00175306
G28364A	Glu31Lys	0	0	1	0	0	0.00175306
C28367G	Arg32Gly	0	0	1	0	0	0.00175306
G28371A	Ser33Asn	0	0	1	0	0	0.00175306
G28373C	Gly34Arg	0	0	1	0	0	0.00175306
A28381T		0	0	1	0	0	0.00175306
A28386C	Lys38Thr	0	0	1	0	0	0.00175306
A28389G	Gln39Arg	0	0	1	0	0	0.00175306
G28392T	Arg40Leu	0	0	1	0	0	0.00175306
C28394A		0	0	1	0	0	0.00175306
C28394T	Arg41Trp	0	0	1	0	0	0.00175306
G28395C	Arg41Pro	0	0	1	0	0	0.00175306
G28404T	Gly44Val	0	0	1	0	0	0.00175306
T28406C		0	0	1	0	0	0.00175306
T28414C		0	0	1	0	0	0.00175306
A28415C	Asn48His	0	0	1	0	0	0.00175306
A28416G	Asn48Ser	0	0	1	0	0	0.00175306
A28416T	Asn48Ile	0	0	1	0	0	0.00175306
C28419G	Thr49Ser	0	0	1	0	0	0.00175306
T28424G	Ser51Ala	0	0	1	0	0	0.00175306
C28437A	Ala55Asp	0	0	1	0	0	0.00175306
C28441A		0	0	1	0	0	0.00175306
C28441T		0	0	1	0	0	0.00175306
A28446G	Gln58Arg	0	0	1	0	0	0.00175306
A28449C	His59Pro	0	0	1	0	0	0.00175306
A28449G	His59Arg	0	0	1	0	0	0.00175306
T28450C		0	0	1	0	0	0.00175306
G28451T	Gly60Cys	0	0	1	0	0	0.00175306
C28453G		0	0	1	0	0	0.00175306
A28454T	Lys61*	0	0	1	0	0	0.00175306
G28456A		0	0	1	0	0	0.00175306
G28456C	Lys61Asn	0	0	1	0	0	0.00175306
G28456T	Lys61Asn	0	0	1	0	0	0.00175306
A28458G	Glu62Gly	0	0	1	0	0	0.00175306
A28459G		0	0	1	0	0	0.00175306
T28465C		0	0	1	0	0	0.00175306
A28466G	Lys65Glu	0	0	1	0	0	0.00175306
A28466T	Lys65*	0	0	1	0	0	0.00175306
T28469G	Phe66Val	0	0	1	0	0	0.00175306
C28471G	Phe66Leu	0	0	1	0	0	0.00175306
C28475G	Arg68Gly	0	0	1	0	0	0.00175306
A28477T		0	0	1	0	0	0.00175306
G28478A	Gly69Arg	0	0	1	0	0	0.00175306
G28479C	Gly69Ala	0	0	1	0	0	0.00175306
A28483C	Gln70His	0	0	1	0	0	0.00175306
G28485A	Gly71Asp	0	0	1	0	0	0.00175306
T28488C	Val72Ala	0	0	1	0	0	0.00175306
T28488G	Val72Gly	0	0	1	0	0	0.00175306
A28493C	Ile74Leu	0	0	1	0	0	0.00175306
T28495C		0	0	1	0	0	0.00175306
T28510A	Ser79Arg	0	0	1	0	0	0.00175306
C28511A	Pro80Thr	0	0	1	0	0	0.00175306
C28512A	Pro80Gln	0	0	1	0	0	0.00175306
A28515C	Asp81Ala	0	0	1	0	0	0.00175306
C28519A	Asp82Glu	0	0	1	0	0	0.00175306
C28520T	Gln83*	0	0	1	0	0	0.00175306
T28524A	Ile84Asn	0	0	1	0	0	0.00175306
G28527A	Gly85Asp	0	0	1	0	0	0.00175306
T28529A	Tyr86Asn	0	0	1	0	0	0.00175306
C28531A	Tyr86*	0	0	1	0	0	0.00175306
A28533T	Tyr87Phe	0	0	1	0	0	0.00175306
C28534T		0	0	1	0	0	0.00175306
G28536A	Arg88Gln	0	0	1	0	0	0.00175306
A28538G	Arg89Gly	0	0	1	0	0	0.00175306
G28539C	Arg89Thr	0	0	1	0	0	0.00175306
A28540G		0	0	1	0	0	0.00175306
G28551A	Arg93Gln	0	0	1	0	0	0.00175306
A28552C		0	0	1	0	0	0.00175306
T28554A	Ile94Asn	0	0	1	0	0	0.00175306
T28554G	Ile94Ser	0	0	1	0	0	0.00175306
C28556T	Arg95Cys	0	0	1	0	0	0.00175306
G28560A	Gly96Asp	0	0	1	0	0	0.00175306
G28560C	Gly96Ala	0	0	1	0	0	0.00175306
G28565A	Asp98Asn	0	0	1	0	0	0.00175306
C28567A	Asp98Glu	0	0	1	0	0	0.00175306
A28581C	Asp103Ala	0	0	1	0	0	0.00175306
C28585G		0	0	1	0	0	0.00175306
G28587A	Ser105Asn	0	0	1	0	0	0.00175306
G28587C	Ser105Thr	0	0	1	0	0	0.00175306
T28588A	Ser105Arg	0	0	1	0	0	0.00175306
C28590A	Pro106Gln	0	0	1	0	0	0.00175306
C28590G	Pro106Arg	0	0	1	0	0	0.00175306
G28593A	Arg107Lys	0	0	1	0	0	0.00175306
G28597C	Trp108Cys	0	0	1	0	0	0.00175306
T28598C	Tyr109His	0	0	1	0	0	0.00175306
A28599C	Tyr109Ser	0	0	1	0	0	0.00175306
T28602C	Phe110Ser	0	0	1	0	0	0.00175306
T28602G	Phe110Cys	0	0	1	0	0	0.00175306
A28605G	Tyr111Cys	0	0	1	0	0	0.00175306
T28607C	Tyr112His	0	0	1	0	0	0.00175306
C28610A	Leu113Ile	0	0	1	0	0	0.00175306
G28614C	Gly114Ala	0	0	1	0	0	0.00175306
G28614T	Gly114Val	0	0	1	0	0	0.00175306
A28616T	Thr115Ser	0	0	1	0	0	0.00175306
G28619C	Gly116Arg	0	0	1	0	0	0.00175306
G28620T	Gly116Val	0	0	1	0	0	0.00175306
C28623T	Pro117Leu	0	0	1	0	0	0.00175306
A28624T		0	0	1	0	0	0.00175306
G28625T	Glu118*	0	0	1	0	0	0.00175306
G28628A	Ala119Thr	0	0	1	0	0	0.00175306
G28631T	Gly120*	0	0	1	0	0	0.00175306
G28632C	Gly120Ala	0	0	1	0	0	0.00175306
A28633G		0	0	1	0	0	0.00175306
C28634A	Leu121Ile	0	0	1	0	0	0.00175306
C28634T	Leu121Phe	0	0	1	0	0	0.00175306
T28636A		0	0	1	0	0	0.00175306
T28636C		0	0	1	0	0	0.00175306
C28638A	Pro122His	0	0	1	0	0	0.00175306
T28640C	Tyr123His	0	0	1	0	0	0.00175306
G28643A	Gly124Ser	0	0	1	0	0	0.00175306
C28647A	Ala125Asp	0	0	1	0	0	0.00175306
A28649C	Asn126His	0	0	1	0	0	0.00175306
A28654T	Lys127Asn	0	0	1	0	0	0.00175306
A28656G	Asp128Gly	0	0	1	0	0	0.00175306
C28657G	Asp128Glu	0	0	1	0	0	0.00175306
G28658A	Gly129Ser	0	0	1	0	0	0.00175306
A28661T	Ile130Phe	0	0	1	0	0	0.00175306
C28663T		0	0	1	0	0	0.00175306
A28664G	Ile131Val	0	0	1	0	0	0.00175306
A28676C	Thr135Pro	0	0	1	0	0	0.00175306
A28680G	Glu136Gly	0	0	1	0	0	0.00175306
G28681A		0	0	1	0	0	0.00175306
G28681C	Glu136Asp	0	0	1	0	0	0.00175306
T28693G	Asn140Lys	0	0	1	0	0	0.00175306
A28694G	Thr141Ala	0	0	1	0	0	0.00175306
C28695A	Thr141Lys	0	0	1	0	0	0.00175306
C28698T	Pro142Leu	0	0	1	0	0	0.00175306
A28699C		0	0	1	0	0	0.00175306
C28706A	His145Asn	0	0	1	0	0	0.00175306
C28714T		0	0	1	0	0	0.00175306
C28716T	Thr148Ile	0	0	1	0	0	0.00175306
C28718A	Arg149Ser	0	0	1	0	0	0.00175306
C28720G		0	0	1	0	0	0.00175306
C28725A	Pro151His	0	0	1	0	0	0.00175306
C28728A	Ala152Asp	0	0	1	0	0	0.00175306
T28729C		0	0	1	0	0	0.00175306
A28730C	Asn153His	0	0	1	0	0	0.00175306
A28733T	Asn154Tyr	0	0	1	0	0	0.00175306
A28734T	Asn154Ile	0	0	1	0	0	0.00175306
C28737A	Ala155Asp	0	0	1	0	0	0.00175306
T28738G		0	0	1	0	0	0.00175306
T28743C	Ile157Thr	0	0	1	0	0	0.00175306
C28744A		0	0	1	0	0	0.00175306
A28750G		0	0	1	0	0	0.00175306
C28751G	Gln160Glu	0	0	1	0	0	0.00175306
A28753G		0	0	1	0	0	0.00175306
T28755A	Leu161His	0	0	1	0	0	0.00175306
T28755C	Leu161Pro	0	0	1	0	0	0.00175306
T28756G		0	0	1	0	0	0.00175306
T28759A		0	0	1	0	0	0.00175306
T28759G		0	0	1	0	0	0.00175306
A28761G	Gln163Arg	0	0	1	0	0	0.00175306
G28764T	Gly164Val	0	0	1	0	0	0.00175306
A28765C		0	0	1	0	0	0.00175306
A28766C	Thr165Pro	0	0	1	0	0	0.00175306
A28768T		0	0	1	0	0	0.00175306
C28776T	Pro168Leu	0	0	1	0	0	0.00175306
A28780G		0	0	1	0	0	0.00175306
G28781T	Gly170Cys	0	0	1	0	0	0.00175306
T28784C	Phe171Leu	0	0	1	0	0	0.00175306
G28790T	Ala173Ser	0	0	1	0	0	0.00175306
G28793A	Glu174Lys	0	0	1	0	0	0.00175306
G28793C	Glu174Gln	0	0	1	0	0	0.00175306
G28793T	Glu174*	0	0	1	0	0	0.00175306
G28798T		0	0	1	0	0	0.00175306
A28799C	Ser176Arg	0	0	1	0	0	0.00175306
G28800T	Ser176Ile	0	0	1	0	0	0.00175306
G28805T	Gly178Cys	0	0	1	0	0	0.00175306
G28808A	Gly179Ser	0	0	1	0	0	0.00175306
G28809T	Gly179Val	0	0	1	0	0	0.00175306
C28810A		0	0	1	0	0	0.00175306
A28811G	Ser180Gly	0	0	1	0	0	0.00175306
G28812C	Ser180Thr	0	0	1	0	0	0.00175306
T28813G	Ser180Arg	0	0	1	0	0	0.00175306
C28814G	Gln181Glu	0	0	1	0	0	0.00175306
G28817C	Ala182Pro	0	0	1	0	0	0.00175306
C28819A		0	0	1	0	0	0.00175306
T28820A	Ser183Thr	0	0	1	0	0	0.00175306
T28820C	Ser183Pro	0	0	1	0	0	0.00175306
T28823C	Ser184Pro	0	0	1	0	0	0.00175306
C28824G	Ser184Cys	0	0	1	0	0	0.00175306
C28826A	Arg185Ser	0	0	1	0	0	0.00175306
C28826G	Arg185Gly	0	0	1	0	0	0.00175306
G28827C	Arg185Pro	0	0	1	0	0	0.00175306
C28831A		0	0	1	0	0	0.00175306
A28834G		0	0	1	0	0	0.00175306
A28837T		0	0	1	0	0	0.00175306
C28838G	Arg189Gly	0	0	1	0	0	0.00175306
G28839T	Arg189Leu	0	0	1	0	0	0.00175306
G28842A	Ser190Asn	0	0	1	0	0	0.00175306
C28844G	Arg191Gly	0	0	1	0	0	0.00175306
C28854A	Ser194*	0	0	1	0	0	0.00175306
A28859T	Asn196Tyr	0	0	1	0	0	0.00175306
A28860C	Asn196Thr	0	0	1	0	0	0.00175306
G28872A	Gly200Asp	0	0	1	0	0	0.00175306
C28873A		0	0	1	0	0	0.00175306
A28874T	Ser201Cys	0	0	1	0	0	0.00175306
G28875T	Ser201Ile	0	0	1	0	0	0.00175306
G28882A		0	0	1	0	0	0.00175306
G28883T	Gly204*	0	0	1	0	0	0.00175306
G28884T	Gly204Val	0	0	1	0	0	0.00175306
A28885C		0	0	1	0	0	0.00175306
A28886C	Thr205Pro	0	0	1	0	0	0.00175306
A28886T	Thr205Ser	0	0	1	0	0	0.00175306
C28887G	Thr205Ser	0	0	1	0	0	0.00175306
T28889A	Ser206Thr	0	0	1	0	0	0.00175306
T28891A		0	0	1	0	0	0.00175306
T28891C		0	0	1	0	0	0.00175306
C28892G	Pro207Ala	0	0	1	0	0	0.00175306
A28900T	Arg209Ser	0	0	1	0	0	0.00175306
A28901T	Met210Leu	0	0	1	0	0	0.00175306
G28903C	Met210Ile	0	0	1	0	0	0.00175306
G28904A	Ala211Thr	0	0	1	0	0	0.00175306
C28905A	Ala211Asp	0	0	1	0	0	0.00175306
A28911G	Asn213Ser	0	0	1	0	0	0.00175306
T28912A	Asn213Lys	0	0	1	0	0	0.00175306
G28916T	Gly215Cys	0	0	1	0	0	0.00175306
G28917T	Gly215Val	0	0	1	0	0	0.00175306
G28919A	Asp216Asn	0	0	1	0	0	0.00175306
G28919C	Asp216His	0	0	1	0	0	0.00175306
A28920G	Asp216Gly	0	0	1	0	0	0.00175306
T28924A		0	0	1	0	0	0.00175306
G28925T	Ala218Ser	0	0	1	0	0	0.00175306
T28935C	Leu221Ser	0	0	1	0	0	0.00175306
C28937T		0	0	1	0	0	0.00175306
G28939T		0	0	1	0	0	0.00175306
C28943A	Leu224Ile	0	0	1	0	0	0.00175306
G28950A	Arg226Lys	0	0	1	0	0	0.00175306
A28951T	Arg226Ser	0	0	1	0	0	0.00175306
T28952C		0	0	1	0	0	0.00175306
G28954T	Leu227Phe	0	0	1	0	0	0.00175306
C28958T	Gln229*	0	0	1	0	0	0.00175306
T28963A		0	0	1	0	0	0.00175306
G28968A	Ser232Asn	0	0	1	0	0	0.00175306
G28968C	Ser232Thr	0	0	1	0	0	0.00175306
A28972G		0	0	1	0	0	0.00175306
A28983C	Lys237Thr	0	0	1	0	0	0.00175306
C28987A		0	0	1	0	0	0.00175306
A28990G		0	0	1	0	0	0.00175306
C28991A	Gln240Lys	0	0	1	0	0	0.00175306
C28994A	Gln241Lys	0	0	1	0	0	0.00175306
A28995T	Gln241Leu	0	0	1	0	0	0.00175306
C28997G	Gln242Glu	0	0	1	0	0	0.00175306
G29001A	Gly243Asp	0	0	1	0	0	0.00175306
C29003A	Gln244Lys	0	0	1	0	0	0.00175306
A29004G	Gln244Arg	0	0	1	0	0	0.00175306
A29004T	Gln244Leu	0	0	1	0	0	0.00175306
G29009T	Val246Phe	0	0	1	0	0	0.00175306
A29012G	Thr247Ala	0	0	1	0	0	0.00175306
A29016G	Lys248Arg	0	0	1	0	0	0.00175306
G29017A		0	0	1	0	0	0.00175306
G29017C	Lys248Asn	0	0	1	0	0	0.00175306
G29017T	Lys248Asn	0	0	1	0	0	0.00175306
A29019G	Lys249Arg	0	0	1	0	0	0.00175306
G29024A	Ala251Thr	0	0	1	0	0	0.00175306
G29024T	Ala251Ser	0	0	1	0	0	0.00175306
T29026A		0	0	1	0	0	0.00175306
G29027A	Ala252Thr	0	0	1	0	0	0.00175306
A29031T	Glu253Val	0	0	1	0	0	0.00175306
G29032C	Glu253Asp	0	0	1	0	0	0.00175306
T29036C	Ser255Pro	0	0	1	0	0	0.00175306
T29036G	Ser255Ala	0	0	1	0	0	0.00175306
A29040T	Lys256Met	0	0	1	0	0	0.00175306
G29058A	Arg262His	0	0	1	0	0	0.00175306
T29059C		0	0	1	0	0	0.00175306
A29060G	Thr263Ala	0	0	1	0	0	0.00175306
T29062A		0	0	1	0	0	0.00175306
C29065A		0	0	1	0	0	0.00175306
A29066G	Thr265Ala	0	0	1	0	0	0.00175306
A29071T	Lys266Asn	0	0	1	0	0	0.00175306
G29072C	Ala267Pro	0	0	1	0	0	0.00175306
C29073T	Ala267Val	0	0	1	0	0	0.00175306
A29074T		0	0	1	0	0	0.00175306
A29079G	Asn269Ser	0	0	1	0	0	0.00175306
T29080C		0	0	1	0	0	0.00175306
G29081C	Val270Leu	0	0	1	0	0	0.00175306
A29088G	Gln272Arg	0	0	1	0	0	0.00175306
A29088T	Gln272Leu	0	0	1	0	0	0.00175306
G29090A	Ala273Thr	0	0	1	0	0	0.00175306
T29094G	Phe274Cys	0	0	1	0	0	0.00175306
G29097C	Gly275Ala	0	0	1	0	0	0.00175306
C29098T		0	0	1	0	0	0.00175306
G29100A	Arg276Lys	0	0	1	0	0	0.00175306
C29102T	Arg277Cys	0	0	1	0	0	0.00175306
G29103A	Arg277His	0	0	1	0	0	0.00175306
G29105C	Gly278Arg	0	0	1	0	0	0.00175306
T29107C		0	0	1	0	0	0.00175306
C29119A		0	0	1	0	0	0.00175306
A29122C	Gln283His	0	0	1	0	0	0.00175306
G29124A	Gly284Glu	0	0	1	0	0	0.00175306
A29125C		0	0	1	0	0	0.00175306
A29126C	Asn285His	0	0	1	0	0	0.00175306
A29139T	Gln289Leu	0	0	1	0	0	0.00175306
G29141T	Glu290*	0	0	1	0	0	0.00175306
A29152G		0	0	1	0	0	0.00175306
C29153A	Gln294Lys	0	0	1	0	0	0.00175306
A29154T	Gln294Leu	0	0	1	0	0	0.00175306
A29155T	Gln294His	0	0	1	0	0	0.00175306
A29169C	Lys299Thr	0	0	1	0	0	0.00175306
A29169T	Lys299Ile	0	0	1	0	0	0.00175306
A29172G	His300Arg	0	0	1	0	0	0.00175306
T29174A	Trp301Arg	0	0	1	0	0	0.00175306
G29179A		0	0	1	0	0	0.00175306
A29188G		0	0	1	0	0	0.00175306
C29189G	Gln306Glu	0	0	1	0	0	0.00175306
A29190T	Gln306Leu	0	0	1	0	0	0.00175306
T29194A	Phe307Leu	0	0	1	0	0	0.00175306
C29196T	Ala308Val	0	0	1	0	0	0.00175306
C29199T	Pro309Leu	0	0	1	0	0	0.00175306
T29206G		0	0	1	0	0	0.00175306
A29209G		0	0	1	0	0	0.00175306
G29212C		0	0	1	0	0	0.00175306
T29214A	Phe314Tyr	0	0	1	0	0	0.00175306
C29215T		0	0	1	0	0	0.00175306
T29216A	Phe315Ile	0	0	1	0	0	0.00175306
C29218A	Phe315Leu	0	0	1	0	0	0.00175306
C29218G	Phe315Leu	0	0	1	0	0	0.00175306
G29220A	Gly316Glu	0	0	1	0	0	0.00175306
G29220C	Gly316Ala	0	0	1	0	0	0.00175306
G29220T	Gly316Val	0	0	1	0	0	0.00175306
A29221G		0	0	1	0	0	0.00175306
T29223A	Met317Lys	0	0	1	0	0	0.00175306
C29228A	Arg319Ser	0	0	1	0	0	0.00175306
T29232G	Ile320Ser	0	0	1	0	0	0.00175306
T29233C		0	0	1	0	0	0.00175306
G29234A	Gly321Ser	0	0	1	0	0	0.00175306
G29234C	Gly321Arg	0	0	1	0	0	0.00175306
G29234T	Gly321Cys	0	0	1	0	0	0.00175306
T29238C	Met322Thr	0	0	1	0	0	0.00175306
G29240T	Glu323*	0	0	1	0	0	0.00175306
A29241T	Glu323Val	0	0	1	0	0	0.00175306
G29243A	Val324Ile	0	0	1	0	0	0.00175306
T29244C	Val324Ala	0	0	1	0	0	0.00175306
A29246T	Thr325Ser	0	0	1	0	0	0.00175306
C29247G	Thr325Arg	0	0	1	0	0	0.00175306
T29252C	Ser327Pro	0	0	1	0	0	0.00175306
G29255T	Gly328*	0	0	1	0	0	0.00175306
G29256C	Gly328Ala	0	0	1	0	0	0.00175306
G29260C		0	0	1	0	0	0.00175306
G29262A	Trp330*	0	0	1	0	0	0.00175306
A29273T	Thr334Ser	0	0	1	0	0	0.00175306
A29275G		0	0	1	0	0	0.00175306
T29278C		0	0	1	0	0	0.00175306
A29282C	Ile337Leu	0	0	1	0	0	0.00175306
A29282T	Ile337Phe	0	0	1	0	0	0.00175306
T29283A	Ile337Asn	0	0	1	0	0	0.00175306
A29285G	Lys338Glu	0	0	1	0	0	0.00175306
A29292G	Asp340Gly	0	0	1	0	0	0.00175306
T29293G	Asp340Glu	0	0	1	0	0	0.00175306
C29296A	Asp341Glu	0	0	1	0	0	0.00175306
A29298G	Lys342Arg	0	0	1	0	0	0.00175306
A29299T	Lys342Asn	0	0	1	0	0	0.00175306
A29301G	Asp343Gly	0	0	1	0	0	0.00175306
A29301T	Asp343Val	0	0	1	0	0	0.00175306
T29302G	Asp343Glu	0	0	1	0	0	0.00175306
A29307T	Asn345Ile	0	0	1	0	0	0.00175306
T29308C		0	0	1	0	0	0.00175306
A29314T	Lys347Asn	0	0	1	0	0	0.00175306
A29319C	Gln349Pro	0	0	1	0	0	0.00175306
A29320C	Gln349His	0	0	1	0	0	0.00175306
G29321C	Val350Leu	0	0	1	0	0	0.00175306
T29322C	Val350Ala	0	0	1	0	0	0.00175306
T29326G	Ile351Met	0	0	1	0	0	0.00175306
C29330A	Leu353Met	0	0	1	0	0	0.00175306
T29344C		0	0	1	0	0	0.00175306
G29348A	Ala359Thr	0	0	1	0	0	0.00175306
A29355T	Lys361Ile	0	0	1	0	0	0.00175306
C29358A	Thr362Lys	0	0	1	0	0	0.00175306
T29361C	Phe363Ser	0	0	1	0	0	0.00175306
C29364A	Pro364Gln	0	0	1	0	0	0.00175306
C29364G	Pro364Arg	0	0	1	0	0	0.00175306
A29365C		0	0	1	0	0	0.00175306
C29367G	Pro365Arg	0	0	1	0	0	0.00175306
A29369C	Thr366Pro	0	0	1	0	0	0.00175306
A29382G	Lys370Arg	0	0	1	0	0	0.00175306
G29383A		0	0	1	0	0	0.00175306
G29384A	Asp371Asn	0	0	1	0	0	0.00175306
A29388G	Lys372Arg	0	0	1	0	0	0.00175306
A29391C	Lys373Thr	0	0	1	0	0	0.00175306
A29391T	Lys373Met	0	0	1	0	0	0.00175306
G29392A		0	0	1	0	0	0.00175306
G29398A		0	0	1	0	0	0.00175306
T29401C		0	0	1	0	0	0.00175306
G29402C	Asp377His	0	0	1	0	0	0.00175306
A29406C	Glu378Ala	0	0	1	0	0	0.00175306
A29407G		0	0	1	0	0	0.00175306
C29409A	Thr379Asn	0	0	1	0	0	0.00175306
A29413T	Gln380His	0	0	1	0	0	0.00175306
A29419C	Leu382Phe	0	0	1	0	0	0.00175306
A29419G		0	0	1	0	0	0.00175306
G29427C	Arg385Thr	0	0	1	0	0	0.00175306
A29428G		0	0	1	0	0	0.00175306
C29429A	Gln386Lys	0	0	1	0	0	0.00175306
A29430T	Gln386Leu	0	0	1	0	0	0.00175306
G29431A		0	0	1	0	0	0.00175306
A29433C	Lys387Thr	0	0	1	0	0	0.00175306
A29435T	Lys388*	0	0	1	0	0	0.00175306
A29439T	Gln389Leu	0	0	1	0	0	0.00175306
G29440C	Gln389His	0	0	1	0	0	0.00175306
C29441A	Gln390Lys	0	0	1	0	0	0.00175306
A29442T	Gln390Leu	0	0	1	0	0	0.00175306
A29444G	Thr391Ala	0	0	1	0	0	0.00175306
T29446C		0	0	1	0	0	0.00175306
T29452C		0	0	1	0	0	0.00175306
T29452G		0	0	1	0	0	0.00175306
T29454G	Leu394Arg	0	0	1	0	0	0.00175306
C29456T	Leu395Phe	0	0	1	0	0	0.00175306
T29458C		0	0	1	0	0	0.00175306
T29464A		0	0	1	0	0	0.00175306
A29467C		0	0	1	0	0	0.00175306
T29470A	Asp399Glu	0	0	1	0	0	0.00175306
T29472G	Leu400Trp	0	0	1	0	0	0.00175306
A29475C	Asp401Ala	0	0	1	0	0	0.00175306
G29477A	Asp402Asn	0	0	1	0	0	0.00175306
G29477C	Asp402His	0	0	1	0	0	0.00175306
T29479G	Asp402Glu	0	0	1	0	0	0.00175306
C29482G	Phe403Leu	0	0	1	0	0	0.00175306
A29487G	Lys405Arg	0	0	1	0	0	0.00175306
A29491T	Gln406His	0	0	1	0	0	0.00175306
T29493C	Leu407Ser	0	0	1	0	0	0.00175306
C29495G	Gln408Glu	0	0	1	0	0	0.00175306
A29496G	Gln408Arg	0	0	1	0	0	0.00175306
A29497G		0	0	1	0	0	0.00175306
C29498A	Gln409Lys	0	0	1	0	0	0.00175306
C29498G	Gln409Glu	0	0	1	0	0	0.00175306
A29499G	Gln409Arg	0	0	1	0	0	0.00175306
A29500C	Gln409His	0	0	1	0	0	0.00175306
A29500T	Gln409His	0	0	1	0	0	0.00175306
T29501G	Ser410Ala	0	0	1	0	0	0.00175306
C29503G		0	0	1	0	0	0.00175306
T29505C	Met411Thr	0	0	1	0	0	0.00175306
G29508A	Ser412Asn	0	0	1	0	0	0.00175306
G29508C	Ser412Thr	0	0	1	0	0	0.00175306
G29511A	Ser413Asn	0	0	1	0	0	0.00175306
T29512A	Ser413Arg	0	0	1	0	0	0.00175306
G29513A	Ala414Thr	0	0	1	0	0	0.00175306
C29514A	Ala414Asp	0	0	1	0	0	0.00175306
T29515A		0	0	1	0	0	0.00175306
T29515C		0	0	1	0	0	0.00175306
C29525A	Gln418Lys	0	0	1	0	0	0.00175306
A29533T	*420Tyr	0	0	1	0	0	0.00175306
A29534G		0	0	1	0	0	0.00175306
T29539C		0	0	1	0	0	0.00175306
C29548T		0	0	1	0	0	0.00175306
A29558T	Met1?	0	0	1	0	0	0.00175306
T29559C	Met1?	0	0	1	0	0	0.00175306
A29565G	Tyr3Cys	0	0	1	0	0	0.00175306
G29573A	Val6Ile	0	0	1	0	0	0.00175306
T29575G		0	0	1	0	0	0.00175306
C29578T		0	0	1	0	0	0.00175306
G29579T	Ala8Ser	0	0	1	0	0	0.00175306
G29593T		0	0	1	0	0	0.00175306
T29595C	Ile13Thr	0	0	1	0	0	0.00175306
T29604A	Leu16Gln	0	0	1	0	0	0.00175306
C29606T	Leu17Phe	0	0	1	0	0	0.00175306
T29609C		0	0	1	0	0	0.00175306
G29613T	Cys19Phe	0	0	1	0	0	0.00175306
A29615T	Arg20*	0	0	1	0	0	0.00175306
T29619C	Met21Thr	0	0	1	0	0	0.00175306
A29622C	Asn22Thr	0	0	1	0	0	0.00175306
T29626G		0	0	1	0	0	0.00175306
C29632T		0	0	1	0	0	0.00175306
G29639A	Ala28Thr	0	0	1	0	0	0.00175306
G29639C	Ala28Pro	0	0	1	0	0	0.00175306
C29642A	Gln29Lys	0	0	1	0	0	0.00175306
A29643C	Gln29Pro	0	0	1	0	0	0.00175306
A29643G	Gln29Arg	0	0	1	0	0	0.00175306
G29645C	Val30Leu	0	0	1	0	0	0.00175306
A29647C		0	0	1	0	0	0.00175306
A29647G		0	0	1	0	0	0.00175306
A29649T	Asp31Val	0	0	1	0	0	0.00175306
A29653G		0	0	1	0	0	0.00175306
G29654T	Val33Phe	0	0	1	0	0	0.00175306
T29656C		0	0	1	0	0	0.00175306
A29658C	Asn34Thr	0	0	1	0	0	0.00175306
A29658G	Asn34Ser	0	0	1	0	0	0.00175306
T29660C	Phe35Leu	0	0	1	0	0	0.00175306
A29664T	Asn36Ile	0	0	1	0	0	0.00175306
T29665G	Asn36Lys	0	0	1	0	0	0.00175306
T29667C	Leu37Pro	0	0	1	0	0	0.00175306
C29668G		0	0	1	0	0	0.00175306
C29670G	Thr38Arg	0	0	1	0	0	0.00175306
T29672A	*39Lys	0	0	1	0	0	0.00175306
A29677G		0	0	1	0	0	0.00175306
T29678C		0	0	1	0	0	0.00175306
A29684T		0	0	1	0	0	0.00175306
T29685A		0	0	1	0	0	0.00175306
A29687G		0	0	1	0	0	0.00175306
T29691A		0	0	1	0	0	0.00175306
A29695G		0	0	1	0	0	0.00175306
T29698A		0	0	1	0	0	0.00175306
T29698C		0	0	1	0	0	0.00175306
T29698G		0	0	1	0	0	0.00175306
A29700T		0	0	1	0	0	0.00175306
G29702T		0	0	1	0	0	0.00175306
T29710A		0	0	1	0	0	0.00175306
G29711C		0	0	1	0	0	0.00175306
C29721A		0	0	1	0	0	0.00175306
T29726C		0	0	1	0	0	0.00175306
T29727A		0	0	1	0	0	0.00175306
T29727G		0	0	1	0	0	0.00175306
T29728C		0	0	1	0	0	0.00175306
T29728G		0	0	1	0	0	0.00175306
C29730G		0	0	1	0	0	0.00175306
C29732G		0	0	1	0	0	0.00175306
C29733A		0	0	1	0	0	0.00175306
C29739G		0	0	1	0	0	0.00175306
A29740G		0	0	1	0	0	0.00175306
C29743A		0	0	1	0	0	0.00175306
G29744C		0	0	1	0	0	0.00175306
A29746G		0	0	1	0	0	0.00175306
A29746T		0	0	1	0	0	0.00175306
T29748G		0	0	1	0	0	0.00175306
C29750G		0	0	1	0	0	0.00175306
T29753G		0	0	1	0	0	0.00175306
A29756T		0	0	1	0	0	0.00175306
T29758C		0	0	1	0	0	0.00175306
T29760G		0	0	1	0	0	0.00175306
C29762G		0	0	1	0	0	0.00175306
A29763T		0	0	1	0	0	0.00175306
A29767T		0	0	1	0	0	0.00175306
C29769A		0	0	1	0	0	0.00175306
A29770T		0	0	1	0	0	0.00175306
G29777A		0	0	1	0	0	0.00175306
G29779A		0	0	1	0	0	0.00175306
A29780C		0	0	1	0	0	0.00175306
A29780G		0	0	1	0	0	0.00175306
G29781A		0	0	1	0	0	0.00175306
A29782G		0	0	1	0	0	0.00175306
T29785A		0	0	1	0	0	0.00175306
T29785C		0	0	1	0	0	0.00175306
A29790T		0	0	1	0	0	0.00175306
G29794C		0	0	1	0	0	0.00175306
G29795T		0	0	1	0	0	0.00175306
A29796T		0	0	1	0	0	0.00175306
A29797G		0	0	1	0	0	0.00175306
A29797T		0	0	1	0	0	0.00175306
G29798T		0	0	1	0	0	0.00175306
A29799G		0	0	1	0	0	0.00175306
C29802A		0	0	1	0	0	0.00175306
C29802T		0	0	1	0	0	0.00175306
T29804A		0	0	1	0	0	0.00175306
A29805C		0	0	1	0	0	0.00175306
A29806G		0	0	1	0	0	0.00175306
A29806T		0	0	1	0	0	0.00175306
G29810C		0	0	1	0	0	0.00175306
T29817A		0	0	1	0	0	0.00175306
A29819C		0	0	1	0	0	0.00175306
A29819G		0	0	1	0	0	0.00175306
T29820C		0	0	1	0	0	0.00175306
T29822G		0	0	1	0	0	0.00175306
G29825C		0	0	1	0	0	0.00175306
T29826C		0	0	1	0	0	0.00175306
A29833G		0	0	1	0	0	0.00175306
A29833T		0	0	1	0	0	0.00175306
C29836A		0	0	1	0	0	0.00175306
A29839C		0	0	1	0	0	0.00175306
A29839G		0	0	1	0	0	0.00175306
G29843C		0	0	1	0	0	0.00175306
G29843T		0	0	1	0	0	0.00175306
T29847C		0	0	1	0	0	0.00175306
T29847G		0	0	1	0	0	0.00175306
A29850C		0	0	1	0	0	0.00175306
G29853T		0	0	1	0	0	0.00175306
T29856A		0	0	1	0	0	0.00175306
G29861C		0	0	1	0	0	0.00175306
A29865C		0	0	1	0	0	0.00175306
A29866T		0	0	1	0	0	0.00175306
T29867C		0	0	1	0	0	0.00175306
A29872G		0	0	1	0	0	0.00175306
A29876G		0	0	1	0	0	0.00175306
A29878T		0	0	1	0	0	0.00175306
A29880G		0	0	1	0	0	0.00175306
A29883G		0	0	1	0	0	0.00175306
A29884G		0	0	1	0	0	0.00175306
A29885T		0	0	1	0	0	0.00175306
A29886C		0	0	1	0	0	0.00175306
A29889T		0	0	1	0	0	0.00175306
A29890G		0	0	1	0	0	0.00175306
A29890T		0	0	1	0	0	0.00175306
A29891T		0	0	1	0	0	0.00175306
A29892G		0	0	1	0	0	0.00175306
A29892T		0	0	1	0	0	0.00175306
A29893G		0	0	1	0	0	0.00175306
A29893T		0	0	1	0	0	0.00175306
A29896G		0	0	1	0	0	0.00175306
A29897T		0	0	1	0	0	0.00175306
A29898T		0	0	1	0	0	0.00175306
A29900C		0	0	1	0	0	0.00175306
A29900T		0	0	1	0	0	0.00175306
A29903C		0	0	1	0	0	0.00175306
G29830T		0	56	0	0	5.74949	0
G4354A		0	39	0	0	4.00411	0
A21792T	Lys77Met	0	13	0	0	1.3347	0
G3530T	Asp1089Tyr	0	9	0	0	0.924025	0
T22200C	Val213Ala	0	9	0	0	0.924025	0
G16945A	Ala5561Thr	0	7	0	0	0.718686	0
A3742G	Ile1159Met	0	6	0	0	0.616016	0
C12003T	Ser3913Leu	0	6	0	0	0.616016	0
G14245A	Asp4661Asn	0	6	0	0	0.616016	0
A15435G		0	6	0	0	0.616016	0
A14T		0	5	0	0	0.513347	0
A1846T	Lys527Asn	0	5	0	0	0.513347	0
A21550C	Asn7096His	0	5	0	0	0.513347	0
A29815T		0	5	0	0	0.513347	0
A3039G	Tyr925Cys	0	4	0	0	0.410678	0
C4679T	Pro1472Ser	0	4	0	0	0.410678	0
C9746A	Leu3161Ile	0	4	0	0	0.410678	0
A18052G	Thr5930Ala	0	4	0	0	0.410678	0
G20087C	Gly6608Ala	0	4	0	0	0.410678	0
G21422A	Arg7053Lys	0	4	0	0	0.410678	0
G22708A		0	4	0	0	0.410678	0
A27379G	Ile60Val	0	4	0	0	0.410678	0
T2191A		0	3	0	0	0.308008	0
A3097G		0	3	0	0	0.308008	0
G4128T	Gly1288Val	0	3	0	0	0.308008	0
A5647G		0	3	0	0	0.308008	0
G6839A	Ala2192Thr	0	3	0	0	0.308008	0
A13189G	Ile4308Met	0	3	0	0	0.308008	0
A19422G		0	3	0	0	0.308008	0
C26356G	Arg38Gly	0	3	0	0	0.308008	0
T28981G		0	3	0	0	0.308008	0
A29406T	Glu378Val	0	3	0	0	0.308008	0
A1097C	Asn278His	0	2	0	0	0.205339	0
T2236C		0	2	0	0	0.205339	0
A2368T	Lys701Asn	0	2	0	0	0.205339	0
A5821T	Leu1852Phe	0	2	0	0	0.205339	0
G7010T	Ala2249Ser	0	2	0	0	0.205339	0
A10375G		0	2	0	0	0.205339	0
T10679C	Tyr3472His	0	2	0	0	0.205339	0
G11243T	Val3660Leu	0	2	0	0	0.205339	0
T11509A		0	2	0	0	0.205339	0
T13347G	Val4361Gly	0	2	0	0	0.205339	0
C13454T	Gln4397*	0	2	0	0	0.205339	0
T14190G		0	2	0	0	0.205339	0
T15741C		0	2	0	0	0.205339	0
T15767A	Val5168Glu	0	2	0	0	0.205339	0
A16355G	Lys5364Arg	0	2	0	0	0.205339	0
T16732G	Ser5490Ala	0	2	0	0	0.205339	0
A17959G	Ile5899Val	0	2	0	0	0.205339	0
C17966T	Ser5901Phe	0	2	0	0	0.205339	0
A22766C	Ile402Leu	0	2	0	0	0.205339	0
G23821A		0	2	0	0	0.205339	0
A26134G	Thr248Ala	0	2	0	0	0.205339	0
G26730C	Val70Leu	0	2	0	0	0.205339	0
A27191G		0	2	0	0	0.205339	0
A29089T	Gln272His	0	2	0	0	0.205339	0
G29830C		0	2	0	0	0.205339	0
G29864C		0	2	0	0	0.205339	0
C33G		0	1	0	0	0.102669	0
G94A		0	1	0	0	0.102669	0
T134C		0	1	0	0	0.102669	0
T150G		0	1	0	0	0.102669	0
G159A		0	1	0	0	0.102669	0
T194G		0	1	0	0	0.102669	0
C214G		0	1	0	0	0.102669	0
C218A		0	1	0	0	0.102669	0
T224A		0	1	0	0	0.102669	0
T251C		0	1	0	0	0.102669	0
T312C	Leu16Pro	0	1	0	0	0.102669	0
G353T	Gly30Cys	0	1	0	0	0.102669	0
T394C		0	1	0	0	0.102669	0
T426C	Val54Ala	0	1	0	0	0.102669	0
C498G	Thr78Ser	0	1	0	0	0.102669	0
C501G	Ala79Gly	0	1	0	0	0.102669	0
A507C	His81Pro	0	1	0	0	0.102669	0
C512A	His83Asn	0	1	0	0	0.102669	0
G674T	Gly137Cys	0	1	0	0	0.102669	0
A720T	Asp152Val	0	1	0	0	0.102669	0
T796C		0	1	0	0	0.102669	0
G837T	Cys191Phe	0	1	0	0	0.102669	0
G980A	Ala239Thr	0	1	0	0	0.102669	0
G985A	Trp240*	0	1	0	0	0.102669	0
G1325A	Ala354Thr	0	1	0	0	0.102669	0
A1350G	Gln362Arg	0	1	0	0	0.102669	0
A1381G		0	1	0	0	0.102669	0
G1408T	Glu381Asp	0	1	0	0	0.102669	0
G1462T	Lys399Asn	0	1	0	0	0.102669	0
C1601A	Leu446Ile	0	1	0	0	0.102669	0
G1655T	Val464Phe	0	1	0	0	0.102669	0
A1677G	Glu471Gly	0	1	0	0	0.102669	0
C1686A	Ala474Asp	0	1	0	0	0.102669	0
T1694C		0	1	0	0	0.102669	0
A1852G	Ile529Met	0	1	0	0	0.102669	0
A2111T	Ile616Phe	0	1	0	0	0.102669	0
A2127C	Tyr621Ser	0	1	0	0	0.102669	0
C2141A	Pro626Thr	0	1	0	0	0.102669	0
G2162T	Glu633*	0	1	0	0	0.102669	0
T2200C		0	1	0	0	0.102669	0
A2255T	Ile664Phe	0	1	0	0	0.102669	0
G2267A	Ala668Thr	0	1	0	0	0.102669	0
G2381T	Gly706Cys	0	1	0	0	0.102669	0
G2393T	Val710Phe	0	1	0	0	0.102669	0
G2407T	Lys714Asn	0	1	0	0	0.102669	0
A2437T	Arg724Ser	0	1	0	0	0.102669	0
T2451A	Leu729Gln	0	1	0	0	0.102669	0
G2516T	Val751Leu	0	1	0	0	0.102669	0
A2543T	Thr760Ser	0	1	0	0	0.102669	0
A2568G	Gln768Arg	0	1	0	0	0.102669	0
T2572G		0	1	0	0	0.102669	0
A2684G	Met807Val	0	1	0	0	0.102669	0
G2780A	Val839Met	0	1	0	0	0.102669	0
A2848G		0	1	0	0	0.102669	0
A2874G	Glu870Gly	0	1	0	0	0.102669	0
A2909C	Thr882Pro	0	1	0	0	0.102669	0
A3063G	Glu933Gly	0	1	0	0	0.102669	0
G3122A	Asp953Asn	0	1	0	0	0.102669	0
G3243T	Gly993Val	0	1	0	0	0.102669	0
A3269G	Ile1002Val	0	1	0	0	0.102669	0
C3272G	Gln1003Glu	0	1	0	0	0.102669	0
T3288G	Val1008Gly	0	1	0	0	0.102669	0
G3351T	Ser1029Ile	0	1	0	0	0.102669	0
A3368C	Thr1035Pro	0	1	0	0	0.102669	0
G3471A	Gly1069Glu	0	1	0	0	0.102669	0
T3605C	Cys1114Arg	0	1	0	0	0.102669	0
G3606T	Cys1114Phe	0	1	0	0	0.102669	0
C3624A	Pro1120Gln	0	1	0	0	0.102669	0
G3638A	Gly1125Ser	0	1	0	0	0.102669	0
C3650T	Gln1129*	0	1	0	0	0.102669	0
A3652T	Gln1129His	0	1	0	0	0.102669	0
G3980A	Val1239Ile	0	1	0	0	0.102669	0
G4076A	Val1271Ile	0	1	0	0	0.102669	0
T4118C	Tyr1285His	0	1	0	0	0.102669	0
G4144T	Glu1293Asp	0	1	0	0	0.102669	0
C4182T	Ala1306Val	0	1	0	0	0.102669	0
C4259T	Gln1332*	0	1	0	0	0.102669	0
G4263C	Gly1333Ala	0	1	0	0	0.102669	0
A4268C	Asn1335His	0	1	0	0	0.102669	0
A4268G	Asn1335Asp	0	1	0	0	0.102669	0
G4272A	Gly1336Asp	0	1	0	0	0.102669	0
G4415T	Glu1384*	0	1	0	0	0.102669	0
G4643A	Glu1460Lys	0	1	0	0	0.102669	0
A4673T	Lys1470*	0	1	0	0	0.102669	0
T4677A	Val1471Glu	0	1	0	0	0.102669	0
G4859T	Asp1532Tyr	0	1	0	0	0.102669	0
A4862G	Lys1533Glu	0	1	0	0	0.102669	0
C4886G	Pro1541Ala	0	1	0	0	0.102669	0
C4893A	Thr1543Lys	0	1	0	0	0.102669	0
T4902C	Leu1546Pro	0	1	0	0	0.102669	0
T4914G	Val1550Gly	0	1	0	0	0.102669	0
T4917A	Ile1551Asn	0	1	0	0	0.102669	0
T5046C	Phe1594Ser	0	1	0	0	0.102669	0
G5048T	Gly1595Cys	0	1	0	0	0.102669	0
A5106G	Glu1614Gly	0	1	0	0	0.102669	0
C5115A	Thr1617Lys	0	1	0	0	0.102669	0
G5123T	Val1620Phe	0	1	0	0	0.102669	0
A5139T	Asp1625Val	0	1	0	0	0.102669	0
T5159A	Phe1632Ile	0	1	0	0	0.102669	0
G5162C	Glu1633Gln	0	1	0	0	0.102669	0
G5210T	Ala1649Ser	0	1	0	0	0.102669	0
T5214C	Leu1650Ser	0	1	0	0	0.102669	0
C5262G	Ser1666Cys	0	1	0	0	0.102669	0
A5289G	Tyr1675Cys	0	1	0	0	0.102669	0
G5300A	Ala1679Thr	0	1	0	0	0.102669	0
A5309C	Thr1682Pro	0	1	0	0	0.102669	0
G5451C	Arg1729Thr	0	1	0	0	0.102669	0
G5453A	Glu1730Lys	0	1	0	0	0.102669	0
A5574C	Tyr1770Ser	0	1	0	0	0.102669	0
T5577A	Met1771Lys	0	1	0	0	0.102669	0
A5641T	Gln1792His	0	1	0	0	0.102669	0
G5657T	Val1798Leu	0	1	0	0	0.102669	0
A5783C	Thr1840Pro	0	1	0	0	0.102669	0
T5823C	Leu1853Pro	0	1	0	0	0.102669	0
G5846A	Gly1861Ser	0	1	0	0	0.102669	0
A5877C	Asn1871Thr	0	1	0	0	0.102669	0
G5880C	Ser1872Thr	0	1	0	0	0.102669	0
A5955C	Asp1897Ala	0	1	0	0	0.102669	0
A6105G	Tyr1947Cys	0	1	0	0	0.102669	0
C6117T	Ala1951Val	0	1	0	0	0.102669	0
T6197C	Ser1978Pro	0	1	0	0	0.102669	0
A6311C	Thr2016Pro	0	1	0	0	0.102669	0
A6360C	Asp2032Ala	0	1	0	0	0.102669	0
T6372C	Met2036Thr	0	1	0	0	0.102669	0
A6390C	Glu2042Ala	0	1	0	0	0.102669	0
A6531G	Glu2089Gly	0	1	0	0	0.102669	0
C6543A	Thr2093Lys	0	1	0	0	0.102669	0
A6546G	Asp2094Gly	0	1	0	0	0.102669	0
A6551T	Met2096Leu	0	1	0	0	0.102669	0
T6552A	Met2096Lys	0	1	0	0	0.102669	0
G6617T	Gly2118Cys	0	1	0	0	0.102669	0
A6674T	Thr2137Ser	0	1	0	0	0.102669	0
C6695T	Pro2144Ser	0	1	0	0	0.102669	0
C6855G	Thr2197Ser	0	1	0	0	0.102669	0
T6858A	Ile2198Lys	0	1	0	0	0.102669	0
G6860C	Ala2199Pro	0	1	0	0	0.102669	0
C6861A	Ala2199Glu	0	1	0	0	0.102669	0
A6867T	Asn2201Ile	0	1	0	0	0.102669	0
C6870A	Thr2202Asn	0	1	0	0	0.102669	0
T6886A		0	1	0	0	0.102669	0
T6890A	Phe2209Ile	0	1	0	0	0.102669	0
T6893A	Cys2210Ser	0	1	0	0	0.102669	0
A6900T	Glu2212Val	0	1	0	0	0.102669	0
G6902A	Ala2213Thr	0	1	0	0	0.102669	0
C6924A	Ser2220*	0	1	0	0	0.102669	0
A6929T	Asn2222Tyr	0	1	0	0	0.102669	0
A6947G	Asn2228Asp	0	1	0	0	0.102669	0
T6949C		0	1	0	0	0.102669	0
T6954G	Ile2230Arg	0	1	0	0	0.102669	0
A7003G		0	1	0	0	0.102669	0
T7126C		0	1	0	0	0.102669	0
C7173A	Ser2303Tyr	0	1	0	0	0.102669	0
T7205C	Phe2314Leu	0	1	0	0	0.102669	0
A7208G	Lys2315Glu	0	1	0	0	0.102669	0
T7236C	Val2324Ala	0	1	0	0	0.102669	0
G7379A	Val2372Ile	0	1	0	0	0.102669	0
T7397G	Ser2378Ala	0	1	0	0	0.102669	0
A7399G		0	1	0	0	0.102669	0
C7401T	Ala2379Val	0	1	0	0	0.102669	0
G7405A	Met2380Ile	0	1	0	0	0.102669	0
T7413A	Met2383Lys	0	1	0	0	0.102669	0
T7421G	Phe2386Val	0	1	0	0	0.102669	0
A7448G	Lys2395Glu	0	1	0	0	0.102669	0
C7704T	Pro2480Leu	0	1	0	0	0.102669	0
A7797G	Lys2511Arg	0	1	0	0	0.102669	0
C7823T	His2520Tyr	0	1	0	0	0.102669	0
T7890G	Val2542Gly	0	1	0	0	0.102669	0
G7895A	Asp2544Asn	0	1	0	0	0.102669	0
G7911A	Cys2549Tyr	0	1	0	0	0.102669	0
A7917T	Glu2551Val	0	1	0	0	0.102669	0
G7975T		0	1	0	0	0.102669	0
T8005C		0	1	0	0	0.102669	0
G8024T	Ala2587Ser	0	1	0	0	0.102669	0
A8051T	Asn2596Tyr	0	1	0	0	0.102669	0
A8062G		0	1	0	0	0.102669	0
A8073T	Asn2603Ile	0	1	0	0	0.102669	0
A8087C	Lys2608Gln	0	1	0	0	0.102669	0
G8144T	Asp2627Tyr	0	1	0	0	0.102669	0
T8151C	Val2629Ala	0	1	0	0	0.102669	0
T8164A	Phe2633Leu	0	1	0	0	0.102669	0
T8188G	Phe2641Leu	0	1	0	0	0.102669	0
T8191G		0	1	0	0	0.102669	0
G8264C	Gly2667Arg	0	1	0	0	0.102669	0
T8336A	Cys2691Ser	0	1	0	0	0.102669	0
T8347A	Cys2694*	0	1	0	0	0.102669	0
G8349C	Ser2695Thr	0	1	0	0	0.102669	0
T8607C	Leu2781Pro	0	1	0	0	0.102669	0
T8700A	Ile2812Asn	0	1	0	0	0.102669	0
T8794C		0	1	0	0	0.102669	0
A9019T	Glu2918Asp	0	1	0	0	0.102669	0
G9021A	Cys2919Tyr	0	1	0	0	0.102669	0
G9038C	Ala2925Pro	0	1	0	0	0.102669	0
C9039A	Ala2925Asp	0	1	0	0	0.102669	0
C9131A	Leu2956Ile	0	1	0	0	0.102669	0
T9318A	Phe3018Tyr	0	1	0	0	0.102669	0
T9320A	Cys3019Ser	0	1	0	0	0.102669	0
T9357A	Phe3031Tyr	0	1	0	0	0.102669	0
T9408A	Val3048Glu	0	1	0	0	0.102669	0
G9471C	Arg3069Thr	0	1	0	0	0.102669	0
G9648A	Trp3128*	0	1	0	0	0.102669	0
A9656T	Met3131Leu	0	1	0	0	0.102669	0
G9658A	Met3131Ile	0	1	0	0	0.102669	0
T9659C	Phe3132Leu	0	1	0	0	0.102669	0
T9672A	Val3136Glu	0	1	0	0	0.102669	0
T9799C		0	1	0	0	0.102669	0
G9921T	Gly3219Val	0	1	0	0	0.102669	0
C9933T	Thr3223Ile	0	1	0	0	0.102669	0
T10009C		0	1	0	0	0.102669	0
G10196A	Asp3311Asn	0	1	0	0	0.102669	0
G10201A	Met3312Ile	0	1	0	0	0.102669	0
T10230A	Ile3322Asn	0	1	0	0	0.102669	0
T10421C	Ser3386Pro	0	1	0	0	0.102669	0
C10432A	Tyr3389*	0	1	0	0	0.102669	0
G10437A	Cys3391Tyr	0	1	0	0	0.102669	0
T10461C	Ile3399Thr	0	1	0	0	0.102669	0
T10472G	Phe3403Val	0	1	0	0	0.102669	0
T10528C		0	1	0	0	0.102669	0
A10614G	Asp3450Gly	0	1	0	0	0.102669	0
T10667C		0	1	0	0	0.102669	0
A10703G	Arg3480Gly	0	1	0	0	0.102669	0
A10888G		0	1	0	0	0.102669	0
T10899C	Leu3545Ser	0	1	0	0	0.102669	0
G10905A	Ser3547Asn	0	1	0	0	0.102669	0
A10978G		0	1	0	0	0.102669	0
T11045C		0	1	0	0	0.102669	0
T11092C		0	1	0	0	0.102669	0
C11162G	His3633Asp	0	1	0	0	0.102669	0
G11230A	Met3655Ile	0	1	0	0	0.102669	0
C11235G	Ala3657Gly	0	1	0	0	0.102669	0
G11262A	Trp3666*	0	1	0	0	0.102669	0
T11269G	Asp3668Glu	0	1	0	0	0.102669	0
G11287A		0	1	0	0	0.102669	0
C11289A	Ser3675Tyr	0	1	0	0	0.102669	0
A11456T	Ile3731Phe	0	1	0	0	0.102669	0
A11486G	Thr3741Ala	0	1	0	0	0.102669	0
G11502A	Gly3746Asp	0	1	0	0	0.102669	0
G11521C	Met3752Ile	0	1	0	0	0.102669	0
A11673G	Tyr3803Cys	0	1	0	0	0.102669	0
T11696G	Tyr3811Asp	0	1	0	0	0.102669	0
A11742G	Gln3826Arg	0	1	0	0	0.102669	0
A11763C	Asn3833Thr	0	1	0	0	0.102669	0
G11855T	Asp3864Tyr	0	1	0	0	0.102669	0
G11909T	Glu3882*	0	1	0	0	0.102669	0
G11939A	Val3892Ile	0	1	0	0	0.102669	0
G12033A	Gly3923Asp	0	1	0	0	0.102669	0
A12063T	Glu3933Val	0	1	0	0	0.102669	0
A12228T	Lys3988Ile	0	1	0	0	0.102669	0
T12232A		0	1	0	0	0.102669	0
G12245C	Asp3994His	0	1	0	0	0.102669	0
C12249A	Ala3995Glu	0	1	0	0	0.102669	0
A12273T	Lys4003Met	0	1	0	0	0.102669	0
A12275G	Met4004Val	0	1	0	0	0.102669	0
C12279A	Ala4005Asp	0	1	0	0	0.102669	0
C12284G	Gln4007Glu	0	1	0	0	0.102669	0
C12288T	Ala4008Val	0	1	0	0	0.102669	0
A12290G	Met4009Val	0	1	0	0	0.102669	0
T12300A	Met4012Lys	0	1	0	0	0.102669	0
A12314T	Arg4017*	0	1	0	0	0.102669	0
A12321T	Glu4019Val	0	1	0	0	0.102669	0
G12338T	Val4025Phe	0	1	0	0	0.102669	0
A12358C		0	1	0	0	0.102669	0
T12383A	Leu4040Met	0	1	0	0	0.102669	0
A12387C	Asp4041Ala	0	1	0	0	0.102669	0
A12389G	Asn4042Asp	0	1	0	0	0.102669	0
G12392C	Asp4043His	0	1	0	0	0.102669	0
T12394A	Asp4043Glu	0	1	0	0	0.102669	0
C12400G		0	1	0	0	0.102669	0
A12402C	Asn4046Thr	0	1	0	0	0.102669	0
A12404C	Asn4047His	0	1	0	0	0.102669	0
C12406A	Asn4047Lys	0	1	0	0	0.102669	0
C12412A		0	1	0	0	0.102669	0
T12418G	Asn4051Lys	0	1	0	0	0.102669	0
A12421T		0	1	0	0	0.102669	0
A12449C	Ile4062Leu	0	1	0	0	0.102669	0
G12478T	Met4071Ile	0	1	0	0	0.102669	0
T12494C	Tyr4077His	0	1	0	0	0.102669	0
A12508C	Lys4081Asn	0	1	0	0	0.102669	0
C12513A	Thr4083Lys	0	1	0	0	0.102669	0
T12515A	Cys4084Ser	0	1	0	0	0.102669	0
T12515C	Cys4084Arg	0	1	0	0	0.102669	0
G12521T	Gly4086Cys	0	1	0	0	0.102669	0
A12529C		0	1	0	0	0.102669	0
T12536A	Tyr4091Asn	0	1	0	0	0.102669	0
G12539A	Ala4092Thr	0	1	0	0	0.102669	0
A12541G		0	1	0	0	0.102669	0
T12542C	Ser4093Pro	0	1	0	0	0.102669	0
A12556C	Glu4097Asp	0	1	0	0	0.102669	0
T12558A	Ile4098Asn	0	1	0	0	0.102669	0
G12590A	Val4109Ile	0	1	0	0	0.102669	0
C12596A	Leu4111Ile	0	1	0	0	0.102669	0
A12608G	Ser4115Gly	0	1	0	0	0.102669	0
T12630C	Leu4122Ser	0	1	0	0	0.102669	0
G12636T	Trp4124Leu	0	1	0	0	0.102669	0
T12645A	Ile4127Asn	0	1	0	0	0.102669	0
C12654G	Ala4130Gly	0	1	0	0	0.102669	0
A12679C	Lys4138Asn	0	1	0	0	0.102669	0
G12692T	Glu4143*	0	1	0	0	0.102669	0
T12760A	Asp4165Glu	0	1	0	0	0.102669	0
G12761T	Asp4166Tyr	0	1	0	0	0.102669	0
T12771G	Leu4169*	0	1	0	0	0.102669	0
C12778G	Tyr4171*	0	1	0	0	0.102669	0
A12780C	Tyr4172Ser	0	1	0	0	0.102669	0
A12790T		0	1	0	0	0.102669	0
A12792C	Lys4176Thr	0	1	0	0	0.102669	0
T12799G		0	1	0	0	0.102669	0
T12816G	Leu4184Arg	0	1	0	0	0.102669	0
T12818G	Leu4185Val	0	1	0	0	0.102669	0
A12829G		0	1	0	0	0.102669	0
G12833C	Asp4190His	0	1	0	0	0.102669	0
G12844C	Trp4193Cys	0	1	0	0	0.102669	0
A12850C	Arg4195Ser	0	1	0	0	0.102669	0
T12856A		0	1	0	0	0.102669	0
G12859C	Lys4198Asn	0	1	0	0	0.102669	0
T12865A	Asp4200Glu	0	1	0	0	0.102669	0
A12868G		0	1	0	0	0.102669	0
A12882G	Tyr4206Cys	0	1	0	0	0.102669	0
A12888C	Glu4208Ala	0	1	0	0	0.102669	0
A12895T	Glu4210Asp	0	1	0	0	0.102669	0
T12908A	Phe4215Ile	0	1	0	0	0.102669	0
T12913G		0	1	0	0	0.102669	0
T12944A	Tyr4227Asn	0	1	0	0	0.102669	0
T12954A	Phe4230Tyr	0	1	0	0	0.102669	0
A12956C	Ile4231Leu	0	1	0	0	0.102669	0
A12960C	Lys4232Thr	0	1	0	0	0.102669	0
G12963A	Gly4233Glu	0	1	0	0	0.102669	0
A12971C	Asn4236His	0	1	0	0	0.102669	0
A12986T	Met4241Leu	0	1	0	0	0.102669	0
G12989A	Val4242Ile	0	1	0	0	0.102669	0
G12989T	Val4242Leu	0	1	0	0	0.102669	0
C13005G	Ala4247Gly	0	1	0	0	0.102669	0
G13007C	Ala4248Pro	0	1	0	0	0.102669	0
C13011A	Thr4249Lys	0	1	0	0	0.102669	0
G13013A	Val4250Ile	0	1	0	0	0.102669	0
C13016A	Arg4251Ser	0	1	0	0	0.102669	0
C13019A	Leu4252Ile	0	1	0	0	0.102669	0
A13023C	Gln4253Pro	0	1	0	0	0.102669	0
A13031T	Asn4256Tyr	0	1	0	0	0.102669	0
G13034A	Ala4257Thr	0	1	0	0	0.102669	0
A13041G	Glu4259Gly	0	1	0	0	0.102669	0
G13043T	Val4260Leu	0	1	0	0	0.102669	0
T13054A	Asn4263Lys	0	1	0	0	0.102669	0
T13081A	Phe4272Leu	0	1	0	0	0.102669	0
G13088C	Asp4275His	0	1	0	0	0.102669	0
G13091A	Ala4276Thr	0	1	0	0	0.102669	0
T13096C		0	1	0	0	0.102669	0
A13108T	Lys4281Asn	0	1	0	0	0.102669	0
T13114A	Tyr4283*	0	1	0	0	0.102669	0
A13129C		0	1	0	0	0.102669	0
G13146A	Cys4294Tyr	0	1	0	0	0.102669	0
G13148C	Val4295Leu	0	1	0	0	0.102669	0
G13159T	Leu4298Phe	0	1	0	0	0.102669	0
C13166G	His4301Asp	0	1	0	0	0.102669	0
G13173C	Gly4303Ala	0	1	0	0	0.102669	0
G13179C	Gly4305Ala	0	1	0	0	0.102669	0
A13187T	Ile4308Leu	0	1	0	0	0.102669	0
A13190T	Thr4309Ser	0	1	0	0	0.102669	0
T13194C	Val4310Ala	0	1	0	0	0.102669	0
G13205A	Ala4314Thr	0	1	0	0	0.102669	0
A13211G	Met4316Val	0	1	0	0	0.102669	0
G13230T	Gly4322Val	0	1	0	0	0.102669	0
G13235A	Ala4324Thr	0	1	0	0	0.102669	0
T13244G	Cys4327Gly	0	1	0	0	0.102669	0
T13253A	Cys4330Ser	0	1	0	0	0.102669	0
C13255G	Cys4330Trp	0	1	0	0	0.102669	0
C13256T	Arg4331Cys	0	1	0	0	0.102669	0
G13268C	Asp4335His	0	1	0	0	0.102669	0
A13283C	Lys4340Gln	0	1	0	0	0.102669	0
G13287A	Gly4341Glu	0	1	0	0	0.102669	0
A13311C	Tyr4349Ser	0	1	0	0	0.102669	0
T13324C		0	1	0	0	0.102669	0
G13334C	Ala4357Pro	0	1	0	0	0.102669	0
T13336A		0	1	0	0	0.102669	0
G13350A	Gly4362Asp	0	1	0	0	0.102669	0
C13372A		0	1	0	0	0.102669	0
G13383A	Cys4373Tyr	0	1	0	0	0.102669	0
T13400G	Tyr4379Asp	0	1	0	0	0.102669	0
G13407A	Cys4381Tyr	0	1	0	0	0.102669	0
T13408G	Cys4381Trp	0	1	0	0	0.102669	0
T13411G	Ser4382Arg	0	1	0	0	0.102669	0
G13413T	Cys4383Phe	0	1	0	0	0.102669	0
G13415T	Asp4384Tyr	0	1	0	0	0.102669	0
C13431A	Pro4389His	0	1	0	0	0.102669	0
A13440C	Gln4392Pro	0	1	0	0	0.102669	0
T13447G		0	1	0	0	0.102669	0
A13449G	Asp4395Gly	0	1	0	0	0.102669	0
T13457A	Ser4398Thr	0	1	0	0	0.102669	0
G13459C		0	1	0	0	0.102669	0
T13460G	Phe4399Val	0	1	0	0	0.102669	0
T13463A	Leu4400Ile	0	1	0	0	0.102669	0
T13464C	Leu4400Ser	0	1	0	0	0.102669	0
G13478A	Gly4405Asp	0	1	0	0	0.102669	0
G13484C	Ser4407Thr	0	1	0	0	0.102669	0
G13489C	Ala4409Pro	0	1	0	0	0.102669	0
G13493A	Arg4410His	0	1	0	0	0.102669	0
C13502A	Pro4413Gln	0	1	0	0	0.102669	0
T13524G		0	1	0	0	0.102669	0
A13526G	Asp4421Gly	0	1	0	0	0.102669	0
G13528T	Val4422Phe	0	1	0	0	0.102669	0
G13539T	Arg4425Ser	0	1	0	0	0.102669	0
T13542C		0	1	0	0	0.102669	0
A13547T	Asp4428Val	0	1	0	0	0.102669	0
A13549T	Ile4429Phe	0	1	0	0	0.102669	0
G13576A	Ala4438Thr	0	1	0	0	0.102669	0
A13579G	Lys4439Glu	0	1	0	0	0.102669	0
C13585G	Leu4441Val	0	1	0	0	0.102669	0
A13588T	Lys4442*	0	1	0	0	0.102669	0
A13590C	Lys4442Asn	0	1	0	0	0.102669	0
T13602A	Cys4446*	0	1	0	0	0.102669	0
T13607A	Phe4448Tyr	0	1	0	0	0.102669	0
C13609A	Gln4449Lys	0	1	0	0	0.102669	0
A13611T	Gln4449His	0	1	0	0	0.102669	0
T13632A	Asn4456Lys	0	1	0	0	0.102669	0
T13645A	Tyr4461Asn	0	1	0	0	0.102669	0
A13653C		0	1	0	0	0.102669	0
C13667G	Thr4468Ser	0	1	0	0	0.102669	0
T13705G	Leu4481Val	0	1	0	0	0.102669	0
C13708G	Leu4482Val	0	1	0	0	0.102669	0
C13720T	Pro4486Ser	0	1	0	0	0.102669	0
G13726C	Val4488Leu	0	1	0	0	0.102669	0
A13773G		0	1	0	0	0.102669	0
C13775T	Pro4504Leu	0	1	0	0	0.102669	0
C13777A	His4505Asn	0	1	0	0	0.102669	0
G13787T	Arg4508Leu	0	1	0	0	0.102669	0
C13789T	Gln4509*	0	1	0	0	0.102669	0
A13790T	Gln4509Leu	0	1	0	0	0.102669	0
T13800A		0	1	0	0	0.102669	0
A13805G	Tyr4514Cys	0	1	0	0	0.102669	0
C13806G	Tyr4514*	0	1	0	0	0.102669	0
G13813A	Ala4517Thr	0	1	0	0	0.102669	0
T13820A	Leu4519His	0	1	0	0	0.102669	0
C13824A		0	1	0	0	0.102669	0
T13830G		0	1	0	0	0.102669	0
T13832C	Leu4523Ser	0	1	0	0	0.102669	0
A13838T	His4525Leu	0	1	0	0	0.102669	0
T13855C	Cys4531Arg	0	1	0	0	0.102669	0
G13858A	Asp4532Asn	0	1	0	0	0.102669	0
C13881G		0	1	0	0	0.102669	0
T13902A	Asp4546Glu	0	1	0	0	0.102669	0
T13905A	Asp4547Glu	0	1	0	0	0.102669	0
G13926A	Trp4554*	0	1	0	0	0.102669	0
G13958A	Arg4565His	0	1	0	0	0.102669	0
T13961A	Val4566Glu	0	1	0	0	0.102669	0
T13963A	Tyr4567Asn	0	1	0	0	0.102669	0
G13976T	Gly4571Val	0	1	0	0	0.102669	0
C13989A		0	1	0	0	0.102669	0
T13997A	Leu4578*	0	1	0	0	0.102669	0
T13999G	Leu4579Val	0	1	0	0	0.102669	0
G14020T	Asp4586Tyr	0	1	0	0	0.102669	0
C14025A		0	1	0	0	0.102669	0
T14040A		0	1	0	0	0.102669	0
T14049A		0	1	0	0	0.102669	0
G14050T	Val4596Leu	0	1	0	0	0.102669	0
A14058G		0	1	0	0	0.102669	0
A14066T	Asn4601Ile	0	1	0	0	0.102669	0
C14198G	Ala4645Gly	0	1	0	0	0.102669	0
G14212T	Asp4650Tyr	0	1	0	0	0.102669	0
C14231T	Pro4656Leu	0	1	0	0	0.102669	0
A14236G	Ile4658Val	0	1	0	0	0.102669	0
T14237C	Ile4658Thr	0	1	0	0	0.102669	0
C14326A	Pro4688Thr	0	1	0	0	0.102669	0
T14331C		0	1	0	0	0.102669	0
T14331G	Asn4689Lys	0	1	0	0	0.102669	0
A14351G	Asp4696Gly	0	1	0	0	0.102669	0
T14392A	Ser4710Thr	0	1	0	0	0.102669	0
C14639T	Ala4792Val	0	1	0	0	0.102669	0
C14666T	Thr4801Ile	0	1	0	0	0.102669	0
T14709G		0	1	0	0	0.102669	0
T14750C	Leu4829Ser	0	1	0	0	0.102669	0
G14773C	Asp4837His	0	1	0	0	0.102669	0
T14899A	Cys4879Ser	0	1	0	0	0.102669	0
A14964G		0	1	0	0	0.102669	0
T15030C		0	1	0	0	0.102669	0
T15042G	Asn4926Lys	0	1	0	0	0.102669	0
T15044C	Val4927Ala	0	1	0	0	0.102669	0
C15048T		0	1	0	0	0.102669	0
C15107T	Thr4948Ile	0	1	0	0	0.102669	0
A15249C	Lys4995Asn	0	1	0	0	0.102669	0
T15252C		0	1	0	0	0.102669	0
T15258A	Tyr4998*	0	1	0	0	0.102669	0
T15261C		0	1	0	0	0.102669	0
T15266A	Val5001Glu	0	1	0	0	0.102669	0
A15272C	Asn5003Thr	0	1	0	0	0.102669	0
T15294G	Asp5010Glu	0	1	0	0	0.102669	0
C15298A	Pro5012Thr	0	1	0	0	0.102669	0
T15300G		0	1	0	0	0.102669	0
A15302C	Lys5013Thr	0	1	0	0	0.102669	0
A15308C	Asp5015Ala	0	1	0	0	0.102669	0
C15386T	Ser5041Leu	0	1	0	0	0.102669	0
A15491G	Asp5076Gly	0	1	0	0	0.102669	0
T15537C		0	1	0	0	0.102669	0
G15672C	Glu5136Asp	0	1	0	0	0.102669	0
G15766A	Val5168Met	0	1	0	0	0.102669	0
G15863A	Gly5200Glu	0	1	0	0	0.102669	0
T15876C		0	1	0	0	0.102669	0
A16061G	Asn5266Ser	0	1	0	0	0.102669	0
T16124A	Leu5287*	0	1	0	0	0.102669	0
T16211G	Met5316Arg	0	1	0	0	0.102669	0
G16285T	Gly5341Cys	0	1	0	0	0.102669	0
C16304T	Pro5347Leu	0	1	0	0	0.102669	0
A16320G		0	1	0	0	0.102669	0
C16338A		0	1	0	0	0.102669	0
C16418T	Thr5385Ile	0	1	0	0	0.102669	0
T16419G		0	1	0	0	0.102669	0
T16488A	Cys5408*	0	1	0	0	0.102669	0
A16583C	Asn5440Thr	0	1	0	0	0.102669	0
C16640T	Ala5459Val	0	1	0	0	0.102669	0
T16713C		0	1	0	0	0.102669	0
A16838C	Glu5525Ala	0	1	0	0	0.102669	0
A16978G	Arg5572Gly	0	1	0	0	0.102669	0
G17173A	Ala5637Thr	0	1	0	0	0.102669	0
T17177C	Val5638Ala	0	1	0	0	0.102669	0
A17180C	Asp5639Ala	0	1	0	0	0.102669	0
G17182C	Ala5640Pro	0	1	0	0	0.102669	0
G17189C	Cys5642Ser	0	1	0	0	0.102669	0
A17202T	Leu5646Phe	0	1	0	0	0.102669	0
T17209G	Leu5649Val	0	1	0	0	0.102669	0
G17246T	Arg5661Leu	0	1	0	0	0.102669	0
T17279G	Val5672Gly	0	1	0	0	0.102669	0
C17321T	Ala5686Val	0	1	0	0	0.102669	0
T17324A	Leu5687*	0	1	0	0	0.102669	0
G17329T	Glu5689*	0	1	0	0	0.102669	0
G17392C	Val5710Leu	0	1	0	0	0.102669	0
G17395T	Val5711Phe	0	1	0	0	0.102669	0
G17405A	Arg5714Lys	0	1	0	0	0.102669	0
T17415C		0	1	0	0	0.102669	0
G17425T	Val5721Leu	0	1	0	0	0.102669	0
A17429G	Tyr5722Cys	0	1	0	0	0.102669	0
T17486C	Leu5741Pro	0	1	0	0	0.102669	0
A17629G	Lys5789Glu	0	1	0	0	0.102669	0
T17735A	Leu5824His	0	1	0	0	0.102669	0
G17754T	Trp5830Cys	0	1	0	0	0.102669	0
C17874T		0	1	0	0	0.102669	0
A17993C	Gln5910Pro	0	1	0	0	0.102669	0
G18170T	Gly5969Val	0	1	0	0	0.102669	0
T18276A		0	1	0	0	0.102669	0
T18276G		0	1	0	0	0.102669	0
C18400G	Pro6046Ala	0	1	0	0	0.102669	0
T18453C		0	1	0	0	0.102669	0
A18459T		0	1	0	0	0.102669	0
G18506A	Gly6081Glu	0	1	0	0	0.102669	0
T18573C		0	1	0	0	0.102669	0
A18694C	Thr6144Pro	0	1	0	0	0.102669	0
C18701G	Ser6146*	0	1	0	0	0.102669	0
A18752T	Asn6163Ile	0	1	0	0	0.102669	0
C18754A	Pro6164Thr	0	1	0	0	0.102669	0
T18758C	Phe6165Ser	0	1	0	0	0.102669	0
G18762A	Met6166Ile	0	1	0	0	0.102669	0
C18772T	Gln6170*	0	1	0	0	0.102669	0
A18777T	Gln6171His	0	1	0	0	0.102669	0
G18803C	Ser6180Thr	0	1	0	0	0.102669	0
A18805T	Asn6181Tyr	0	1	0	0	0.102669	0
C18808A	His6182Asn	0	1	0	0	0.102669	0
T18810A	His6182Gln	0	1	0	0	0.102669	0
T18813A	Asp6183Glu	0	1	0	0	0.102669	0
A18830G	His6189Arg	0	1	0	0	0.102669	0
G18994T	Ala6244Ser	0	1	0	0	0.102669	0
A19002C	Leu6246Phe	0	1	0	0	0.102669	0
T19015G	Phe6251Val	0	1	0	0	0.102669	0
T19023C		0	1	0	0	0.102669	0
C19032A	Asp6256Glu	0	1	0	0	0.102669	0
A19121G	Tyr6286Cys	0	1	0	0	0.102669	0
T19144C	Ser6294Pro	0	1	0	0	0.102669	0
A19153C	Thr6297Pro	0	1	0	0	0.102669	0
T19169C	Phe6302Ser	0	1	0	0	0.102669	0
A19171C	Thr6303Pro	0	1	0	0	0.102669	0
G19177C	Gly6305Arg	0	1	0	0	0.102669	0
A19188C		0	1	0	0	0.102669	0
G19289A	Gly6342Asp	0	1	0	0	0.102669	0
G19292A	Ser6343Asn	0	1	0	0	0.102669	0
A19298G	Tyr6345Cys	0	1	0	0	0.102669	0
G19300A	Val6346Ile	0	1	0	0	0.102669	0
G19340A	Ser6359Asn	0	1	0	0	0.102669	0
C19382A	Ser6373Tyr	0	1	0	0	0.102669	0
G19405T	Gly6381*	0	1	0	0	0.102669	0
A19413T	Gln6383His	0	1	0	0	0.102669	0
A19464G		0	1	0	0	0.102669	0
G19478C	Gly6405Ala	0	1	0	0	0.102669	0
G19483C	Ala6407Pro	0	1	0	0	0.102669	0
A19548G		0	1	0	0	0.102669	0
C19554G		0	1	0	0	0.102669	0
T19570C	Tyr6436His	0	1	0	0	0.102669	0
A19619C	Gln6452Pro	0	1	0	0	0.102669	0
G19633A	Val6457Met	0	1	0	0	0.102669	0
T19644C		0	1	0	0	0.102669	0
G19658T	Gly6465Val	0	1	0	0	0.102669	0
C19675A	Gln6471Lys	0	1	0	0	0.102669	0
A19721C	Lys6486Thr	0	1	0	0	0.102669	0
A19743G		0	1	0	0	0.102669	0
C19819A	Pro6519Thr	0	1	0	0	0.102669	0
G19861A	Ala6533Thr	0	1	0	0	0.102669	0
C19875A		0	1	0	0	0.102669	0
A20025G		0	1	0	0	0.102669	0
G20033T	Arg6590Leu	0	1	0	0	0.102669	0
T20048A	Ile6595Asn	0	1	0	0	0.102669	0
T20084C	Val6607Ala	0	1	0	0	0.102669	0
G20098A	Ala6612Thr	0	1	0	0	0.102669	0
G20098C	Ala6612Pro	0	1	0	0	0.102669	0
A20222G	Gln6653Arg	0	1	0	0	0.102669	0
T20372C	Leu6703Pro	0	1	0	0	0.102669	0
A20435G	Asp6724Gly	0	1	0	0	0.102669	0
A20473T	Thr6737Ser	0	1	0	0	0.102669	0
G20530C	Glu6756Gln	0	1	0	0	0.102669	0
C20545T	Gln6761*	0	1	0	0	0.102669	0
T20551G	Leu6763Val	0	1	0	0	0.102669	0
C20555G	Ser6764Cys	0	1	0	0	0.102669	0
C20564A	Ser6767Tyr	0	1	0	0	0.102669	0
G20572A	Val6770Ile	0	1	0	0	0.102669	0
T20614A	Trp6784Arg	0	1	0	0	0.102669	0
G20618C	Cys6785Ser	0	1	0	0	0.102669	0
A20622G		0	1	0	0	0.102669	0
A20624T	Asp6787Val	0	1	0	0	0.102669	0
C20629A	His6789Asn	0	1	0	0	0.102669	0
A20630C	His6789Pro	0	1	0	0	0.102669	0
T20631A	His6789Gln	0	1	0	0	0.102669	0
C20660T	Ser6799Phe	0	1	0	0	0.102669	0
A20689T	Met6809Leu	0	1	0	0	0.102669	0
G20691A	Met6809Ile	0	1	0	0	0.102669	0
A20707G	Met6815Val	0	1	0	0	0.102669	0
T20720A	Leu6819Gln	0	1	0	0	0.102669	0
A20729T	Lys6822Met	0	1	0	0	0.102669	0
G20734A	Asp6824Asn	0	1	0	0	0.102669	0
T20748A	Tyr6828*	0	1	0	0	0.102669	0
G20749T	Gly6829Cys	0	1	0	0	0.102669	0
A20753C	Asp6830Ala	0	1	0	0	0.102669	0
C20759A	Ala6832Glu	0	1	0	0	0.102669	0
C20803G	Gln6847Glu	0	1	0	0	0.102669	0
C20806A	Leu6848Met	0	1	0	0	0.102669	0
T20815A	Tyr6851Asn	0	1	0	0	0.102669	0
T20818A	Leu6852Ile	0	1	0	0	0.102669	0
T20833A	Leu6857Ile	0	1	0	0	0.102669	0
C20843A	Pro6860His	0	1	0	0	0.102669	0
T20874A		0	1	0	0	0.102669	0
C20879A	Ser6872Tyr	0	1	0	0	0.102669	0
A20889T		0	1	0	0	0.102669	0
G20900A	Gly6879Asp	0	1	0	0	0.102669	0
C20903A	Thr6880Lys	0	1	0	0	0.102669	0
T20912G	Leu6883*	0	1	0	0	0.102669	0
A20948C	Asp6895Ala	0	1	0	0	0.102669	0
T20950G	Ser6896Ala	0	1	0	0	0.102669	0
A20959C	Asn6899His	0	1	0	0	0.102669	0
T20969A	Val6902Asp	0	1	0	0	0.102669	0
C20972T	Ser6903Phe	0	1	0	0	0.102669	0
T21072G	Asn6936Lys	0	1	0	0	0.102669	0
A21134G	Gln6957Arg	0	1	0	0	0.102669	0
A21150T		0	1	0	0	0.102669	0
T21183A		0	1	0	0	0.102669	0
C21191T	Ala6976Val	0	1	0	0	0.102669	0
A21200G	Tyr6979Cys	0	1	0	0	0.102669	0
C21234A		0	1	0	0	0.102669	0
T21237G	Phe6991Leu	0	1	0	0	0.102669	0
T21239C	Val6992Ala	0	1	0	0	0.102669	0
A21250T	Asn6996Tyr	0	1	0	0	0.102669	0
C21297A		0	1	0	0	0.102669	0
T21326C	Val7021Ala	0	1	0	0	0.102669	0
A21343G	Ile7027Val	0	1	0	0	0.102669	0
C21409T	Pro7049Ser	0	1	0	0	0.102669	0
C21412T	Leu7050Phe	0	1	0	0	0.102669	0
A21474T	Leu7070Phe	0	1	0	0	0.102669	0
T21492A		0	1	0	0	0.102669	0
T21498A		0	1	0	0	0.102669	0
T21581A	Leu7Ile	0	1	0	0	0.102669	0
C21588A	Pro9Gln	0	1	0	0	0.102669	0
T21591A	Leu10Gln	0	1	0	0	0.102669	0
C21595A		0	1	0	0	0.102669	0
A21612T	Asn17Ile	0	1	0	0	0.102669	0
A21617G	Thr19Ala	0	1	0	0	0.102669	0
A21623T	Arg21*	0	1	0	0	0.102669	0
C21629T	Gln23*	0	1	0	0	0.102669	0
T21632G	Leu24Val	0	1	0	0	0.102669	0
C21638G	Pro26Ala	0	1	0	0	0.102669	0
T21640G		0	1	0	0	0.102669	0
G21641C	Ala27Pro	0	1	0	0	0.102669	0
A21647C	Thr29Pro	0	1	0	0	0.102669	0
A21647T	Thr29Ser	0	1	0	0	0.102669	0
T21653A	Ser31Thr	0	1	0	0	0.102669	0
G21680T	Asp40Tyr	0	1	0	0	0.102669	0
A21683T	Lys41*	0	1	0	0	0.102669	0
T21689C	Phe43Leu	0	1	0	0	0.102669	0
T21698C	Ser46Pro	0	1	0	0	0.102669	0
G21701C	Val47Leu	0	1	0	0	0.102669	0
T21835A	Tyr91*	0	1	0	0	0.102669	0
A21935G	Asn125Asp	0	1	0	0	0.102669	0
T22020G	Met153Arg	0	1	0	0	0.102669	0
A22056G	Asn165Ser	0	1	0	0	0.102669	0
A22061G	Thr167Ala	0	1	0	0	0.102669	0
A22069C	Glu169Asp	0	1	0	0	0.102669	0
C22109A	Gln183Lys	0	1	0	0	0.102669	0
G22133T	Glu191*	0	1	0	0	0.102669	0
T22142A	Phe194Ile	0	1	0	0	0.102669	0
T22160G	Tyr200Asp	0	1	0	0	0.102669	0
T22162C		0	1	0	0	0.102669	0
G22203C	Arg214Pro	0	1	0	0	0.102669	0
C22208A	Leu216Ile	0	1	0	0	0.102669	0
G22216T	Gln218His	0	1	0	0	0.102669	0
G22226A	Ala222Thr	0	1	0	0	0.102669	0
A22233G	Glu224Gly	0	1	0	0	0.102669	0
A22234T	Glu224Asp	0	1	0	0	0.102669	0
C22236G	Pro225Arg	0	1	0	0	0.102669	0
T22485A	Val308Glu	0	1	0	0	0.102669	0
T22601A	Phe347Ile	0	1	0	0	0.102669	0
G22604C	Ala348Pro	0	1	0	0	0.102669	0
A22606C		0	1	0	0	0.102669	0
T22757G	Ser399Ala	0	1	0	0	0.102669	0
A22769T	Arg403*	0	1	0	0	0.102669	0
T22782G	Val407Gly	0	1	0	0	0.102669	0
A22811C	Lys417Gln	0	1	0	0	0.102669	0
T22815C	Ile418Thr	0	1	0	0	0.102669	0
C22855A		0	1	0	0	0.102669	0
C22858A	Cys432*	0	1	0	0	0.102669	0
T22863A	Ile434Lys	0	1	0	0	0.102669	0
G23073T	Gly504Val	0	1	0	0	0.102669	0
G23108T	Glu516*	0	1	0	0	0.102669	0
G23282C	Asp574His	0	1	0	0	0.102669	0
C23367T	Thr602Ile	0	1	0	0	0.102669	0
C23457G	Thr632Ser	0	1	0	0	0.102669	0
T23471A	Ser637Thr	0	1	0	0	0.102669	0
C23730T	Thr723Ile	0	1	0	0	0.102669	0
T23754G	Met731Arg	0	1	0	0	0.102669	0
A23843T	Thr761Ser	0	1	0	0	0.102669	0
G23879C	Glu773Gln	0	1	0	0	0.102669	0
C23917A		0	1	0	0	0.102669	0
A23971C		0	1	0	0	0.102669	0
A23994G	Lys811Arg	0	1	0	0	0.102669	0
T24045C	Leu828Pro	0	1	0	0	0.102669	0
G24104A	Asp848Asn	0	1	0	0	0.102669	0
G24131T	Gly857Cys	0	1	0	0	0.102669	0
G24216C	Gly885Ala	0	1	0	0	0.102669	0
T24229A		0	1	0	0	0.102669	0
G24277T	Arg905Ser	0	1	0	0	0.102669	0
G24350A	Ala930Thr	0	1	0	0	0.102669	0
C24351T	Ala930Val	0	1	0	0	0.102669	0
T24379C		0	1	0	0	0.102669	0
C24384A	Thr941Lys	0	1	0	0	0.102669	0
T24397G		0	1	0	0	0.102669	0
A24461G	Ser967Gly	0	1	0	0	0.102669	0
G24521T	Val987Phe	0	1	0	0	0.102669	0
T24534C	Val991Ala	0	1	0	0	0.102669	0
T24671C	Ser1037Pro	0	1	0	0	0.102669	0
G24692T	Gly1044*	0	1	0	0	0.102669	0
G24698A	Gly1046Ser	0	1	0	0	0.102669	0
C24792G	Thr1077Ser	0	1	0	0	0.102669	0
T24835G		0	1	0	0	0.102669	0
C24904A		0	1	0	0	0.102669	0
A24970T		0	1	0	0	0.102669	0
G25181T	Glu1207*	0	1	0	0	0.102669	0
A25235T	Ile1225Phe	0	1	0	0	0.102669	0
A25442T	Gln17Leu	0	1	0	0	0.102669	0
G25481A	Arg30His	0	1	0	0	0.102669	0
T25577C	Ile62Thr	0	1	0	0	0.102669	0
C25587G		0	1	0	0	0.102669	0
T25633C	Cys81Arg	0	1	0	0	0.102669	0
G25634T	Cys81Phe	0	1	0	0	0.102669	0
G25641C	Leu83Phe	0	1	0	0	0.102669	0
A25659T		0	1	0	0	0.102669	0
T25674G		0	1	0	0	0.102669	0
C25680G		0	1	0	0	0.102669	0
A25802C	Asn137Thr	0	1	0	0	0.102669	0
T25878A	Ser162Arg	0	1	0	0	0.102669	0
T25908C		0	1	0	0	0.102669	0
A25915T	Thr175Ser	0	1	0	0	0.102669	0
C25919G	Thr176Arg	0	1	0	0	0.102669	0
A25921T	Ser177Cys	0	1	0	0	0.102669	0
C25944A	Tyr184*	0	1	0	0	0.102669	0
A26141G	Asp250Gly	0	1	0	0	0.102669	0
T26171C	Met260Thr	0	1	0	0	0.102669	0
T26215A	Leu275Met	0	1	0	0	0.102669	0
T26330G	Val29Gly	0	1	0	0	0.102669	0
C26339A	Ala32Asp	0	1	0	0	0.102669	0
C26344A	Leu34Ile	0	1	0	0	0.102669	0
A26358T		0	1	0	0	0.102669	0
T26382A		0	1	0	0	0.102669	0
C26437A	Leu65Met	0	1	0	0	0.102669	0
T26494C		0	1	0	0	0.102669	0
C26577T	Gln19*	0	1	0	0	0.102669	0
T26599C	Phe26Ser	0	1	0	0	0.102669	0
T26773C	Met84Thr	0	1	0	0	0.102669	0
T26820C	Phe100Leu	0	1	0	0	0.102669	0
A26990G		0	1	0	0	0.102669	0
T27035C		0	1	0	0	0.102669	0
G27214A	Val5Ile	0	1	0	0	0.102669	0
T27216C		0	1	0	0	0.102669	0
A27218G	Asp6Gly	0	1	0	0	0.102669	0
A27295C	Ile32Leu	0	1	0	0	0.102669	0
T27349C	Ser50Pro	0	1	0	0	0.102669	0
T27471G		0	1	0	0	0.102669	0
A27609G		0	1	0	0	0.102669	0
A27633C	Arg80Ser	0	1	0	0	0.102669	0
A27669C	Glu92Asp	0	1	0	0	0.102669	0
T27760A	Ile2Asn	0	1	0	0	0.102669	0
T27818A		0	1	0	0	0.102669	0
T27820A	Leu22*	0	1	0	0	0.102669	0
A27865G	His37Arg	0	1	0	0	0.102669	0
T27901G	Phe3Cys	0	1	0	0	0.102669	0
A28084T	Glu64Val	0	1	0	0	0.102669	0
T28110A	Tyr73Asn	0	1	0	0	0.102669	0
C28147T	Pro85Leu	0	1	0	0	0.102669	0
A28174T	Lys94Ile	0	1	0	0	0.102669	0
C28341A	Ser23*	0	1	0	0	0.102669	0
C28355T	Gln28*	0	1	0	0	0.102669	0
A28356T	Gln28Leu	0	1	0	0	0.102669	0
G28568T	Gly99Cys	0	1	0	0	0.102669	0
C28583T	Leu104Phe	0	1	0	0	0.102669	0
G28621T		0	1	0	0	0.102669	0
A28752C	Gln160Pro	0	1	0	0	0.102669	0
C28821T	Ser183Phe	0	1	0	0	0.102669	0
C28863G	Ser197*	0	1	0	0	0.102669	0
T28888C		0	1	0	0	0.102669	0
C28890G	Ser206Cys	0	1	0	0	0.102669	0
A28970G	Lys233Glu	0	1	0	0	0.102669	0
A29136G	Asp288Gly	0	1	0	0	0.102669	0
G29219T	Gly316*	0	1	0	0	0.102669	0
G29300C	Asp343His	0	1	0	0	0.102669	0
C29362A	Phe363Leu	0	1	0	0	0.102669	0
T29481G	Phe403Cys	0	1	0	0	0.102669	0
A29491G		0	1	0	0	0.102669	0
T29493G	Leu407Trp	0	1	0	0	0.102669	0
T29524C		0	1	0	0	0.102669	0
A29542G		0	1	0	0	0.102669	0
A29622T	Asn22Ile	0	1	0	0	0.102669	0
T29646C	Val30Ala	0	1	0	0	0.102669	0
G29688A		0	1	0	0	0.102669	0
A29763C		0	1	0	0	0.102669	0
A29814T		0	1	0	0	0.102669	0
A29874T		0	1	0	0	0.102669	0
A29878C		0	1	0	0	0.102669	0
A29878G		0	1	0	0	0.102669	0
A29879G		0	1	0	0	0.102669	0
A29883T		0	1	0	0	0.102669	0
A29885G		0	1	0	0	0.102669	0
A29891G		0	1	0	0	0.102669	0
A29901T		0	1	0	0	0.102669	0
